# Transcriptomic Profiling of scWAT Reveals Reduced Lipid-Associated Macrophage Signatures in Long-Term Endurance- and Resistance-Trained Athletes

**DOI:** 10.1101/2025.11.07.687158

**Authors:** Eric B. Emanuelsson, Stefan M. Reitzner, Allister Quizon, Joshua T. Burrows, Merve Elmastas, Jutta Jalkanen, Sean Perez, Hampus Gilljam, Malene E Lindholm, Jessica Norrbom, Bernhard O. Palsson, Daniel C. Zielinski, Mikael Rydén, Mark A. Chapman, Carl Johan Sundberg

**Author notes:** These authors have contributed equally (Eric B. Emanuelsson, Stefan M. Reitzner). These authors jointly supervised this work (Mark A. Chapman, Carl Johan Sundberg).

## Abstract

Regular exercise training is associated with systemic and tissue-specific performance and health benefits, yet long-term molecular adaptations in subcutaneous abdominal white adipose tissue (scWAT) remain unclear. We analyzed the resting scWAT transcriptome of 89 adults (35–50 years) who were long-term (>15 years) endurance- or strength-trained, or untrained. Long-term training was linked to enrichment of ribosomal, mitochondrial, and aerobic metabolism-related pathways, while immune-related pathways were enriched in untrained individuals. A distinct sex dimorphic scWAT was identified: untrained females exhibited a more metabolically favorable, ‘trained-like’ transcriptomic profile, and untrained males an ‘untrained-like’ profile. In trained males, the inflammatory gene signature was lower than in untrained males. We also identified 11 genes specific to lipid-associated macrophages with lower expression in trained individuals, particularly in all endurance-trained individuals and strength-trained females. These findings highlight sex-specific, exercise-induced adaptations in scWAT relevant to metabolic health, and underscore the importance of including both sexes in scWAT research.

## Supplemental Data 1 for "Transcriptomic Profiling of scWAT Reveals Reduced Lipid-Associated Macrophage Signatures in Long-Term Endurance- and Resistance-Trained Athletes" (part 1 of 3)

### Sheet: DEGs_baseline
ensgene_id	baseMean	log2FoldChange	lfcSE	stat	pvalue	padj	ensgene	symbol	description	chr	type	Instructions
ENSG00000081760.16	6119.72	0.947013	0.205155	4.61607	3.91068e-06	0.000351352	ENSG00000081760	AACS	acetoacetyl-CoA synthetase	12	Female_pre_endurance_vs_control	Filter the "type" column to look at specific group comparisons
ENSG00000081760.16	3636.28	1.31185	0.341775	3.83835	0.000123863	0.00346189	ENSG00000081760	AACS	acetoacetyl-CoA synthetase	12	Male_pre_endurance_vs_control
ENSG00000008311.14	865.423	0.891635	0.196256	4.54322	5.54017e-06	0.000444183	ENSG00000008311	AASS	aminoadipate-semialdehyde synthase	7	Female_pre_endurance_vs_control
ENSG00000215458.8	20.5543	-1.2542	0.38039	-3.29713	0.000976776	0.0137618	ENSG00000215458	AATBC	apoptosis associated transcript in bladder cancer	21	Male_pre_endurance_vs_control
ENSG00000183044.11	263.064	0.490412	0.112821	4.34682	1.38127e-05	0.000812358	ENSG00000183044	ABAT	4-aminobutyrate aminotransferase	16	Female_pre_endurance_vs_control
ENSG00000167972.13	643.675	0.314829	0.0837467	3.75929	0.000170393	0.00470157	ENSG00000167972	ABCA3	ATP binding cassette subfamily A member 3	16	Female_pre_endurance_vs_control
ENSG00000131269.15	524.668	0.373553	0.0872344	4.28218	1.85071e-05	0.00100374	ENSG00000131269	ABCB7	ATP binding cassette subfamily B member 7	X	Male_pre_endurance_vs_control
ENSG00000103222.18	449.904	-0.443321	0.118483	-3.74164	0.000182825	0.00495261	ENSG00000103222	ABCC1	ATP binding cassette subfamily C member 1	16	Female_pre_endurance_vs_control
ENSG00000103222.18	560.103	-0.565931	0.120216	-4.70762	2.5062e-06	0.000302197	ENSG00000103222	ABCC1	ATP binding cassette subfamily C member 1	16	Male_pre_endurance_vs_control
ENSG00000023839.10	54.0173	-0.785543	0.21759	-3.6102	0.000305958	0.00694191	ENSG00000023839	ABCC2	ATP binding cassette subfamily C member 2	10	Female_pre_endurance_vs_control
ENSG00000023839.10	45.3941	-0.580898	0.202473	-2.86901	0.00411762	0.0376596	ENSG00000023839	ABCC2	ATP binding cassette subfamily C member 2	10	Male_pre_endurance_vs_control
ENSG00000108846.15	133.618	-1.41593	0.36662	-3.86211	0.000112414	0.0032681	ENSG00000108846	ABCC3	ATP binding cassette subfamily C member 3	17	Male_pre_endurance_vs_control
ENSG00000125257.13	63.1173	-0.624543	0.182074	-3.43016	0.000603228	0.00983968	ENSG00000125257	ABCC4	ATP binding cassette subfamily C member 4	13	Male_pre_endurance_vs_control
ENSG00000114770.16	601.341	-0.247502	0.0837257	-2.9561	0.00311552	0.0327276	ENSG00000114770	ABCC5	ATP binding cassette subfamily C member 5	3	Female_pre_endurance_vs_control
ENSG00000173208.3	2719.73	0.55695	0.16218	3.43414	0.000594443	0.0109455	ENSG00000173208	ABCD2	ATP binding cassette subfamily D member 2	12	Female_pre_endurance_vs_control
ENSG00000138075.11	3.88584	1.94712	0.569971	3.41617	0.000635081	0.010147	ENSG00000138075	ABCG5	ATP binding cassette subfamily G member 5	2	Male_pre_endurance_vs_control
ENSG00000168792.4	2060.5	0.236377	0.0791257	2.98736	0.002814	0.0306621	ENSG00000168792	ABHD15	abhydrolase domain containing 15	17	Female_pre_endurance_vs_control
ENSG00000168792.4	1526.12	0.431607	0.098278	4.39169	1.12472e-05	0.000713992	ENSG00000168792	ABHD15	abhydrolase domain containing 15	17	Male_pre_endurance_vs_control
ENSG00000140526.16	1410.18	-0.273378	0.0970659	-2.81642	0.00485623	0.0422021	ENSG00000140526	ABHD2	abhydrolase domain containing 2, acylglycerol lipase	15	Male_pre_endurance_vs_control
ENSG00000158201.9	650.359	0.337637	0.11568	2.91872	0.00351468	0.0352481	ENSG00000158201	ABHD3	abhydrolase domain containing 3, phospholipase	18	Female_pre_endurance_vs_control
ENSG00000100439.10	1062.63	-0.50798	0.114219	-4.44741	8.69107e-06	0.000593083	ENSG00000100439	ABHD4	abhydrolase domain containing 4, N-acyl phospholipase B	14	Female_pre_endurance_vs_control
ENSG00000100439.10	1317.54	-0.516887	0.117595	-4.39548	1.10529e-05	0.000713992	ENSG00000100439	ABHD4	abhydrolase domain containing 4, N-acyl phospholipase B	14	Male_pre_endurance_vs_control
ENSG00000011198.7	1573.75	0.425428	0.145198	2.92999	0.00338969	0.0345316	ENSG00000011198	ABHD5	abhydrolase domain containing 5, lysophosphatidic acid acyltransferase	3	Female_pre_endurance_vs_control
ENSG00000138443.15	619.834	0.253148	0.0804009	3.14857	0.00164073	0.021993	ENSG00000138443	ABI2	abl interactor 2	2	Female_pre_endurance_vs_control
ENSG00000154175.16	1380.01	-0.560533	0.154792	-3.6212	0.000293236	0.00674745	ENSG00000154175	ABI3BP	ABI family member 3 binding protein	3	Female_pre_endurance_vs_control
ENSG00000099204.18	4311.17	-0.302682	0.10984	-2.75566	0.0058573	0.0478919	ENSG00000099204	ABLIM1	actin binding LIM protein 1	10	Male_pre_endurance_vs_control
ENSG00000167315.17	5817.9	0.414272	0.110072	3.76366	0.000167442	0.00418864	ENSG00000167315	ACAA2	acetyl-CoA acyltransferase 2	18	Male_pre_endurance_vs_control
ENSG00000076555.15	36355.5	0.410907	0.103176	3.98258	6.81718e-05	0.00251308	ENSG00000076555	ACACB	acetyl-CoA carboxylase beta	12	Female_pre_endurance_vs_control
ENSG00000076555.15	25794.5	0.563319	0.164822	3.41775	0.000631419	0.0101121	ENSG00000076555	ACACB	acetyl-CoA carboxylase beta	12	Male_pre_endurance_vs_control
ENSG00000151498.11	918.839	0.229629	0.0734954	3.1244	0.00178168	0.0231568	ENSG00000151498	ACAD8	acyl-CoA dehydrogenase family member 8	11	Female_pre_endurance_vs_control
ENSG00000151498.11	765.382	0.341866	0.0866047	3.94743	7.89954e-05	0.00259679	ENSG00000151498	ACAD8	acyl-CoA dehydrogenase family member 8	11	Male_pre_endurance_vs_control
ENSG00000117054.13	4523.9	0.439393	0.117642	3.735	0.000187714	0.00503169	ENSG00000117054	ACADM	acyl-CoA dehydrogenase medium chain	1	Female_pre_endurance_vs_control
ENSG00000117054.13	2650.23	0.573351	0.145811	3.93216	8.41849e-05	0.00269865	ENSG00000117054	ACADM	acyl-CoA dehydrogenase medium chain	1	Male_pre_endurance_vs_control
ENSG00000122971.8	1572.9	0.339219	0.120339	2.81885	0.0048196	0.0419969	ENSG00000122971	ACADS	acyl-CoA dehydrogenase short chain	12	Male_pre_endurance_vs_control
ENSG00000196177.12	1608.97	0.277968	0.0836577	3.32269	0.000891554	0.0145234	ENSG00000196177	ACADSB	acyl-CoA dehydrogenase short/branched chain	10	Female_pre_endurance_vs_control
ENSG00000075239.13	4576	0.572546	0.0978425	5.85171	4.86536e-09	6.7288e-06	ENSG00000075239	ACAT1	acetyl-CoA acetyltransferase 1	11	Male_pre_endurance_vs_control
ENSG00000120437.8	697.468	0.514129	0.136595	3.7639	0.000167281	0.00465296	ENSG00000120437	ACAT2	acetyl-CoA acetyltransferase 2	6	Female_pre_endurance_vs_control
ENSG00000120437.8	613.789	0.57373	0.137657	4.16783	3.07508e-05	0.00134054	ENSG00000120437	ACAT2	acetyl-CoA acetyltransferase 2	6	Male_pre_endurance_vs_control
ENSG00000213088.9	728.74	-0.710151	0.210879	-3.36758	0.000758318	0.0129617	ENSG00000213088	ACKR1	atypical chemokine receptor 1 (Duffy blood group)	1	Female_pre_endurance_vs_control
ENSG00000100412.15	3587.76	0.342401	0.117289	2.91929	0.00350824	0.0337641	ENSG00000100412	ACO2	aconitase 2	22	Male_pre_endurance_vs_control
ENSG00000123130.16	806.901	-0.185811	0.0557187	-3.33481	0.000853574	0.014143	ENSG00000123130	ACOT9	acyl-CoA thioesterase 9	X	Female_pre_endurance_vs_control
ENSG00000102575.10	229.669	-2.27787	0.431776	-5.27558	1.32337e-07	3.87877e-05	ENSG00000102575	ACP5	acid phosphatase 5, tartrate resistant	19	Female_pre_endurance_vs_control
ENSG00000102575.10	498.775	-1.86358	0.563987	-3.3043	0.000952146	0.0135356	ENSG00000102575	ACP5	acid phosphatase 5, tartrate resistant	19	Male_pre_endurance_vs_control
ENSG00000162836.11	277.819	0.529384	0.13586	3.89653	9.75794e-05	0.00299171	ENSG00000162836	ACP6	acid phosphatase 6, lysophosphatidic	1	Male_pre_endurance_vs_control
ENSG00000111644.7	32.6635	-1.06543	0.308766	-3.45061	0.000559324	0.00940072	ENSG00000111644	ACRBP	acrosin binding protein	12	Male_pre_endurance_vs_control
ENSG00000167107.12	1231.88	0.731484	0.163994	4.46044	8.17924e-06	0.000608416	ENSG00000167107	ACSF2	acyl-CoA synthetase family member 2	17	Male_pre_endurance_vs_control
ENSG00000183747.11	30.4997	1.09606	0.313499	3.49622	0.0004719	0.00939468	ENSG00000183747	ACSM2A	acyl-CoA synthetase medium chain family member 2A	16	Female_pre_endurance_vs_control
ENSG00000066813.14	10.9495	1.17709	0.377019	3.12208	0.00179578	0.0212011	ENSG00000066813	ACSM2B	acyl-CoA synthetase medium chain family member 2B	16	Male_pre_endurance_vs_control
ENSG00000131069.19	12853.4	0.534316	0.174269	3.06604	0.00216914	0.0262751	ENSG00000131069	ACSS2	acyl-CoA synthetase short chain family member 2	20	Female_pre_endurance_vs_control
ENSG00000131069.19	9181.65	0.853968	0.195516	4.36776	1.25526e-05	0.000767008	ENSG00000131069	ACSS2	acyl-CoA synthetase short chain family member 2	20	Male_pre_endurance_vs_control
ENSG00000111058.7	4046.87	0.562567	0.160071	3.51448	0.000440613	0.00891289	ENSG00000111058	ACSS3	acyl-CoA synthetase short chain family member 3	12	Female_pre_endurance_vs_control
ENSG00000111058.7	2285.37	0.71733	0.141229	5.0792	3.79029e-07	9.0172e-05	ENSG00000111058	ACSS3	acyl-CoA synthetase short chain family member 3	12	Male_pre_endurance_vs_control
ENSG00000163017.13	39.7651	1.48632	0.396217	3.75128	0.000175936	0.00433945	ENSG00000163017	ACTG2	actin gamma 2, smooth muscle	2	Male_pre_endurance_vs_control
ENSG00000072110.13	3523.65	-0.440992	0.145298	-3.03509	0.00240462	0.0278989	ENSG00000072110	ACTN1	actinin alpha 1	14	Female_pre_endurance_vs_control
ENSG00000072110.13	3061.6	-0.517529	0.130484	-3.96621	7.30243e-05	0.00245392	ENSG00000072110	ACTN1	actinin alpha 1	14	Male_pre_endurance_vs_control
ENSG00000131966.13	1340.09	0.240646	0.08079	2.97866	0.00289512	0.0295324	ENSG00000131966	ACTR10	actin related protein 10	14	Male_pre_endurance_vs_control
ENSG00000135503.12	730.544	-0.301313	0.0854555	-3.52597	0.000421942	0.0086612	ENSG00000135503	ACVR1B	activin A receptor type 1B	12	Female_pre_endurance_vs_control
ENSG00000123612.15	6515.68	0.52255	0.187582	2.78571	0.00534098	0.0474187	ENSG00000123612	ACVR1C	activin A receptor type 1C	2	Female_pre_endurance_vs_control
ENSG00000243989.7	954.769	0.571965	0.148228	3.85868	0.000114	0.00329394	ENSG00000243989	ACY1	aminoacylase 1	3	Male_pre_endurance_vs_control
ENSG00000196839.12	448.681	0.4741	0.137157	3.45661	0.000547018	0.00925248	ENSG00000196839	ADA	adenosine deaminase	20	Male_pre_endurance_vs_control
ENSG00000148848.14	1059.42	-0.600719	0.177688	-3.38075	0.000722872	0.0125842	ENSG00000148848	ADAM12	ADAM metallopeptidase domain 12	10	Female_pre_endurance_vs_control
ENSG00000148848.14	1226.44	-0.600791	0.187564	-3.20312	0.00135945	0.0173397	ENSG00000148848	ADAM12	ADAM metallopeptidase domain 12	10	Male_pre_endurance_vs_control
ENSG00000151694.12	542.007	-0.262581	0.0834982	-3.14475	0.00166228	0.0200685	ENSG00000151694	ADAM17	ADAM metallopeptidase domain 17	2	Male_pre_endurance_vs_control
ENSG00000008277.14	340.918	-0.7517	0.177256	-4.24077	2.22757e-05	0.00114774	ENSG00000008277	ADAM22	ADAM metallopeptidase domain 22	7	Female_pre_endurance_vs_control
ENSG00000008277.14	324.127	-1.17681	0.247728	-4.75042	2.02992e-06	0.000256885	ENSG00000008277	ADAM22	ADAM metallopeptidase domain 22	7	Male_pre_endurance_vs_control
ENSG00000042980.12	53.7204	-1.00455	0.274162	-3.66406	0.00024825	0.00553401	ENSG00000042980	ADAM28	ADAM metallopeptidase domain 28	8	Male_pre_endurance_vs_control
ENSG00000149451.17	972.181	-0.46317	0.145795	-3.17685	0.00148883	0.0206444	ENSG00000149451	ADAM33	ADAM metallopeptidase domain 33	20	Female_pre_endurance_vs_control
ENSG00000151651.15	184.824	-1.18993	0.378059	-3.14746	0.00164693	0.0199549	ENSG00000151651	ADAM8	ADAM metallopeptidase domain 8	10	Male_pre_endurance_vs_control
ENSG00000168615.11	1029.51	-0.479822	0.173366	-2.76768	0.00564573	0.046655	ENSG00000168615	ADAM9	ADAM metallopeptidase domain 9	8	Male_pre_endurance_vs_control
ENSG00000142303.13	303.887	-0.743109	0.187692	-3.95921	7.51995e-05	0.00266236	ENSG00000142303	ADAMTS10	ADAM metallopeptidase with thrombospondin type 1 motif 10	19	Female_pre_endurance_vs_control
ENSG00000142303.13	369.046	-0.871449	0.198526	-4.38961	1.13556e-05	0.000718519	ENSG00000142303	ADAMTS10	ADAM metallopeptidase with thrombospondin type 1 motif 10	19	Male_pre_endurance_vs_control
ENSG00000166106.3	1462.88	-0.704211	0.153274	-4.59446	4.33876e-06	0.000378404	ENSG00000166106	ADAMTS15	ADAM metallopeptidase with thrombospondin type 1 motif 15	11	Female_pre_endurance_vs_control
ENSG00000166106.3	1382.09	-0.629341	0.186729	-3.37035	0.000750738	0.011365	ENSG00000166106	ADAMTS15	ADAM metallopeptidase with thrombospondin type 1 motif 15	11	Male_pre_endurance_vs_control
ENSG00000087116.13	1419.42	-0.524555	0.1486	-3.52997	0.000415609	0.00780378	ENSG00000087116	ADAMTS2	ADAM metallopeptidase with thrombospondin type 1 motif 2	5	Male_pre_endurance_vs_control
ENSG00000156140.8	16.2949	-0.810977	0.280481	-2.89137	0.00383561	0.0359115	ENSG00000156140	ADAMTS3	ADAM metallopeptidase with thrombospondin type 1 motif 3	4	Male_pre_endurance_vs_control
ENSG00000105963.13	45.5389	-1.02947	0.357768	-2.87748	0.0040086	0.0369769	ENSG00000105963	ADAP1	ArfGAP with dual PH domains 1	7	Male_pre_endurance_vs_control
ENSG00000184060.10	166.001	-0.54549	0.183092	-2.97933	0.00288883	0.0311328	ENSG00000184060	ADAP2	ArfGAP with dual PH domains 2	17	Female_pre_endurance_vs_control
ENSG00000184060.10	215.751	-0.733329	0.181527	-4.03977	5.35036e-05	0.00200375	ENSG00000184060	ADAP2	ArfGAP with dual PH domains 2	17	Male_pre_endurance_vs_control
ENSG00000160710.15	4011.75	0.173373	0.0566087	3.06266	0.00219383	0.0265562	ENSG00000160710	ADAR	adenosine deaminase RNA specific	1	Female_pre_endurance_vs_control
ENSG00000063761.15	172.861	-0.460662	0.154901	-2.97391	0.00294029	0.0314223	ENSG00000063761	ADCK1	aarF domain containing kinase 1	14	Female_pre_endurance_vs_control
ENSG00000078295.15	66.7566	0.438965	0.158137	2.77585	0.00550578	0.0484677	ENSG00000078295	ADCY2	adenylate cyclase 2	5	Female_pre_endurance_vs_control
ENSG00000138031.14	1353.59	0.558541	0.15311	3.64797	0.000264316	0.00571808	ENSG00000138031	ADCY3	adenylate cyclase 3	2	Male_pre_endurance_vs_control
ENSG00000121281.12	552.545	-0.559838	0.151138	-3.70416	0.000212089	0.00540934	ENSG00000121281	ADCY7	adenylate cyclase 7	16	Female_pre_endurance_vs_control
ENSG00000121281.12	696.578	-1.06944	0.179211	-5.9675	2.4091e-09	4.24046e-06	ENSG00000121281	ADCY7	adenylate cyclase 7	16	Male_pre_endurance_vs_control
ENSG00000020181.17	2450.65	-0.37946	0.0939113	-4.04062	5.33101e-05	0.00211743	ENSG00000020181	ADGRA2	adhesion G protein-coupled receptor A2	8	Female_pre_endurance_vs_control
ENSG00000121753.12	118.621	0.734646	0.215744	3.40518	0.000661198	0.0104304	ENSG00000121753	ADGRB2	adhesion G protein-coupled receptor B2	1	Male_pre_endurance_vs_control
ENSG00000135298.13	35.8961	0.802115	0.261945	3.06215	0.00219752	0.0243691	ENSG00000135298	ADGRB3	adhesion G protein-coupled receptor B3	6	Male_pre_endurance_vs_control
ENSG00000174837.14	24.4166	-1.53547	0.475518	-3.22906	0.00124198	0.0162482	ENSG00000174837	ADGRE1	adhesion G protein-coupled receptor E1	19	Male_pre_endurance_vs_control
ENSG00000127507.17	130.008	-1.23034	0.351319	-3.50206	0.000461669	0.00830747	ENSG00000127507	ADGRE2	adhesion G protein-coupled receptor E2	19	Male_pre_endurance_vs_control
ENSG00000131355.14	39.9244	-1.64508	0.521447	-3.15484	0.00160587	0.0196294	ENSG00000131355	ADGRE3	adhesion G protein-coupled receptor E3	19	Male_pre_endurance_vs_control
ENSG00000268758.5	13.1581	-1.70647	0.469364	-3.6357	0.000277222	0.00645003	ENSG00000268758	ADGRE4P	adhesion G protein-coupled receptor E4, pseudogene	19	Female_pre_endurance_vs_control
ENSG00000268758.5	20.1019	-1.87116	0.505521	-3.70144	0.000214376	0.00502512	ENSG00000268758	ADGRE4P	adhesion G protein-coupled receptor E4, pseudogene	19	Male_pre_endurance_vs_control
ENSG00000123146.19	907.242	-0.631534	0.190298	-3.31866	0.000904503	0.0130402	ENSG00000123146	ADGRE5	adhesion G protein-coupled receptor E5	19	Male_pre_endurance_vs_control
ENSG00000069122.18	5665.25	0.36266	0.0975256	3.71861	0.00020032	0.00525604	ENSG00000069122	ADGRF5	adhesion G protein-coupled receptor F5	6	Female_pre_endurance_vs_control
ENSG00000173698.17	118.102	1.41557	0.32137	4.40481	1.05879e-05	0.000669836	ENSG00000173698	ADGRG2	adhesion G protein-coupled receptor G2	X	Female_pre_endurance_vs_control
ENSG00000182885.16	74.2669	-1.61608	0.412949	-3.91351	9.09629e-05	0.00284527	ENSG00000182885	ADGRG3	adhesion G protein-coupled receptor G3	16	Male_pre_endurance_vs_control
ENSG00000112414.14	91.5612	-0.646893	0.22097	-2.92751	0.00341685	0.0332949	ENSG00000112414	ADGRG6	adhesion G protein-coupled receptor G6	6	Male_pre_endurance_vs_control
ENSG00000196616.12	138988	0.649896	0.185423	3.50493	0.000456724	0.00918533	ENSG00000196616	ADH1B	alcohol dehydrogenase 1B (class I), beta polypeptide	4	Female_pre_endurance_vs_control
ENSG00000196616.12	82586.2	0.952944	0.185663	5.13266	2.8567e-07	7.83544e-05	ENSG00000196616	ADH1B	alcohol dehydrogenase 1B (class I), beta polypeptide	4	Male_pre_endurance_vs_control
ENSG00000181092.9	127753	0.324858	0.113239	2.86878	0.00412059	0.0394601	ENSG00000181092	ADIPOQ	adiponectin, C1Q and collagen domain containing	3	Female_pre_endurance_vs_control
ENSG00000148671.13	22952.9	0.495577	0.145115	3.41505	0.000637694	0.0101789	ENSG00000148671	ADIRF	adipogenesis regulatory factor	10	Male_pre_endurance_vs_control
ENSG00000156110.13	1121.47	-0.240459	0.0792319	-3.03488	0.00240633	0.0279006	ENSG00000156110	ADK	adenosine kinase	10	Female_pre_endurance_vs_control
ENSG00000163485.15	602.192	0.892086	0.223141	3.99785	6.39193e-05	0.00225019	ENSG00000163485	ADORA1	adenosine A1 receptor	1	Male_pre_endurance_vs_control
ENSG00000236136.1	5.74347	-1.87125	0.567741	-3.29595	0.000980882	0.0137922	ENSG00000236136	ADORA2BP1	adenosine A2b receptor pseudogene 1	1	Male_pre_endurance_vs_control
ENSG00000282608.1	14.3476	-1.03011	0.324292	-3.17649	0.00149069	0.0206444	ENSG00000282608	ADORA3	adenosine A3 receptor	1	Female_pre_endurance_vs_control
ENSG00000282608.1	20.7929	-1.29695	0.393297	-3.29764	0.000974993	0.0137493	ENSG00000282608	ADORA3	adenosine A3 receptor	1	Male_pre_endurance_vs_control
ENSG00000170222.11	122.433	0.374726	0.0997821	3.75545	0.000173031	0.00428965	ENSG00000170222	ADPRM	ADP-ribose/CDP-alcohol diphosphatase, manganese dependent	17	Male_pre_endurance_vs_control
ENSG00000116863.10	423.099	-0.308346	0.110462	-2.79141	0.00524785	0.0467496	ENSG00000116863	ADPRS	ADP-ribosylserine hydrolase	1	Female_pre_endurance_vs_control
ENSG00000150594.6	2450.29	-0.429179	0.148683	-2.88653	0.00389516	0.0379469	ENSG00000150594	ADRA2A	adrenoceptor alpha 2A	10	Female_pre_endurance_vs_control
ENSG00000169252.5	418.998	0.502521	0.121039	4.15172	3.29986e-05	0.00149363	ENSG00000169252	ADRB2	adrenoceptor beta 2	5	Female_pre_endurance_vs_control
ENSG00000185100.10	852.745	0.410298	0.145475	2.82041	0.00479622	0.0439076	ENSG00000185100	ADSS1	adenylosuccinate synthase 1	14	Female_pre_endurance_vs_control
ENSG00000106624.8	2740.76	-0.545846	0.11887	-4.59196	4.39107e-06	0.00037945	ENSG00000106624	AEBP1	AE binding protein 1	7	Female_pre_endurance_vs_control
ENSG00000157510.13	1862.38	0.343759	0.111767	3.07567	0.00210032	0.025733	ENSG00000157510	AFAP1L1	actin filament associated protein 1 like 1	5	Female_pre_endurance_vs_control
ENSG00000155966.13	201.654	-1.34536	0.341386	-3.94088	8.11834e-05	0.00280208	ENSG00000155966	AFF2	ALF transcription elongation factor 2	X	Female_pre_endurance_vs_control
ENSG00000155966.13	322.56	-1.09584	0.352558	-3.10827	0.00188189	0.0219104	ENSG00000155966	AFF2	ALF transcription elongation factor 2	X	Male_pre_endurance_vs_control
ENSG00000144218.18	320.98	-1.04157	0.231317	-4.50278	6.70693e-06	0.000538836	ENSG00000144218	AFF3	ALF transcription elongation factor 3	2	Male_pre_endurance_vs_control
ENSG00000141385.9	1382.47	0.203462	0.0706786	2.8787	0.00399319	0.0369051	ENSG00000141385	AFG3L2	AFG3 like matrix AAA peptidase subunit 2	18	Male_pre_endurance_vs_control
ENSG00000133612.18	933.893	0.276657	0.0821999	3.36567	0.000763592	0.0115224	ENSG00000133612	AGAP3	ArfGAP with GTPase domain, ankyrin repeat and PH domain 3	7	Male_pre_endurance_vs_control
ENSG00000186094.16	21.3993	0.767905	0.232883	3.29739	0.000975888	0.0154433	ENSG00000186094	AGBL4	AGBL carboxypeptidase 4	1	Female_pre_endurance_vs_control
ENSG00000186094.16	19.3156	1.00699	0.25668	3.92315	8.73978e-05	0.00278322	ENSG00000186094	AGBL4	AGBL carboxypeptidase 4	1	Male_pre_endurance_vs_control
ENSG00000173744.17	1782.31	-0.339373	0.11824	-2.8702	0.00410214	0.0375669	ENSG00000173744	AGFG1	ArfGAP with FG repeats 1	2	Male_pre_endurance_vs_control
ENSG00000233435.2	6.48554	1.35637	0.447671	3.02984	0.00244681	0.0281148	ENSG00000233435	AGGF1P2	angiogenic factor with G-patch and FHA domains 1 pseudogene 2	10	Female_pre_endurance_vs_control
ENSG00000187546.13	89.6023	0.486983	0.135885	3.58378	0.000338656	0.00746258	ENSG00000187546	AGMO	alkylglycerol monooxygenase	7	Female_pre_endurance_vs_control
ENSG00000092847.10	869.215	-0.15601	0.0441088	-3.53692	0.000404818	0.00837394	ENSG00000092847	AGO1	argonaute RISC component 1	1	Female_pre_endurance_vs_control
ENSG00000092847.10	875.716	-0.255417	0.0573308	-4.45514	8.38379e-06	0.000612555	ENSG00000092847	AGO1	argonaute RISC component 1	1	Male_pre_endurance_vs_control
ENSG00000160216.18	1570.53	-0.242878	0.0815679	-2.97761	0.00290504	0.0295883	ENSG00000160216	AGPAT3	1-acylglycerol-3-phosphate O-acyltransferase 3	21	Male_pre_endurance_vs_control
ENSG00000135744.7	192.855	1.51511	0.31562	4.80042	1.58334e-06	0.000227047	ENSG00000135744	AGT	angiotensinogen	1	Male_pre_endurance_vs_control
ENSG00000135049.15	659.679	0.323062	0.0944759	3.41952	0.00062732	0.0113277	ENSG00000135049	AGTPBP1	ATP/GTP binding carboxypeptidase 1	9	Female_pre_endurance_vs_control
ENSG00000144891.17	964.051	0.376605	0.12868	2.92667	0.00342615	0.0333123	ENSG00000144891	AGTR1	angiotensin II receptor type 1	3	Male_pre_endurance_vs_control
ENSG00000168710.17	3691.62	-0.167252	0.0608315	-2.74943	0.0059699	0.0484448	ENSG00000168710	AHCYL1	adenosylhomocysteinase like 1	1	Male_pre_endurance_vs_control
ENSG00000124942.13	68498.2	-0.280017	0.0907366	-3.08604	0.00202841	0.0252901	ENSG00000124942	AHNAK	AHNAK nucleoprotein	11	Female_pre_endurance_vs_control
ENSG00000124942.13	72519.8	-0.436215	0.134428	-3.24498	0.0011746	0.0155985	ENSG00000124942	AHNAK	AHNAK nucleoprotein	11	Male_pre_endurance_vs_control
ENSG00000185567.6	498.746	-0.700357	0.174825	-4.00605	6.17429e-05	0.00233877	ENSG00000185567	AHNAK2	AHNAK nucleoprotein 2	14	Female_pre_endurance_vs_control
ENSG00000169877.9	28.7704	-2.37117	0.591823	-4.00655	6.16115e-05	0.00220096	ENSG00000169877	AHSP	alpha hemoglobin stabilizing protein	16	Male_pre_endurance_vs_control
ENSG00000251429.1	24.375	-1.58159	0.34611	-4.56962	4.88615e-06	0.000457032	ENSG00000251429	AIDAP2	AIDA pseudogene 2	4	Male_pre_endurance_vs_control
ENSG00000204472.12	389.999	-0.622584	0.208941	-2.97971	0.00288517	0.0311309	ENSG00000204472	AIF1	allograft inflammatory factor 1	6	Female_pre_endurance_vs_control
ENSG00000204472.12	539.418	-0.99454	0.206411	-4.81826	1.44816e-06	0.00021404	ENSG00000204472	AIF1	allograft inflammatory factor 1	6	Male_pre_endurance_vs_control
ENSG00000126878.12	2964.23	0.260841	0.0833111	3.13093	0.00174252	0.0228238	ENSG00000126878	AIF1L	allograft inflammatory factor 1 like	9	Female_pre_endurance_vs_control
ENSG00000156709.13	1200.18	0.461268	0.0961181	4.79898	1.59479e-06	0.000227047	ENSG00000156709	AIFM1	apoptosis inducing factor mitochondria associated 1	X	Male_pre_endurance_vs_control
ENSG00000042286.14	4178.43	-0.309161	0.0980225	-3.15398	0.00161058	0.0217494	ENSG00000042286	AIFM2	apoptosis inducing factor mitochondria associated 2	10	Female_pre_endurance_vs_control
ENSG00000129474.15	106.855	-0.547001	0.157646	-3.4698	0.000520838	0.0100022	ENSG00000129474	AJUBA	ajuba LIM protein	14	Female_pre_endurance_vs_control
ENSG00000004455.16	3987.46	0.486434	0.118483	4.10551	4.03421e-05	0.00163753	ENSG00000004455	AK2	adenylate kinase 2	1	Male_pre_endurance_vs_control
ENSG00000155085.15	140.655	0.289707	0.104557	2.77079	0.00559205	0.0490263	ENSG00000155085	AK9	adenylate kinase 9	6	Female_pre_endurance_vs_control
ENSG00000121057.12	3505.7	0.377792	0.125498	3.01034	0.00260959	0.0292336	ENSG00000121057	AKAP1	A-kinase anchoring protein 1	17	Female_pre_endurance_vs_control
ENSG00000121057.12	3099.69	0.595592	0.132429	4.49745	6.87742e-06	0.000548013	ENSG00000121057	AKAP1	A-kinase anchoring protein 1	17	Male_pre_endurance_vs_control
ENSG00000131016.16	7114.04	-0.378078	0.130875	-2.88885	0.00386654	0.0361138	ENSG00000131016	AKAP12	A-kinase anchoring protein 12	6	Male_pre_endurance_vs_control
ENSG00000151320.10	61.0041	0.700726	0.207612	3.37518	0.000737682	0.0126894	ENSG00000151320	AKAP6	A-kinase anchoring protein 6	14	Female_pre_endurance_vs_control
ENSG00000135334.8	773.534	-0.299241	0.104846	-2.85409	0.00431609	0.0408362	ENSG00000135334	AKIRIN2	akirin 2	6	Female_pre_endurance_vs_control
ENSG00000085662.13	715.669	-0.34055	0.0967707	-3.51915	0.000432937	0.00883617	ENSG00000085662	AKR1B1	aldo-keto reductase family 1 member B	7	Female_pre_endurance_vs_control
ENSG00000227471.8	11.9677	-4.17683	0.672901	-6.2072	5.39384e-10	1.03177e-06	ENSG00000227471	AKR1B15	aldo-keto reductase family 1 member B15	7	Female_pre_endurance_vs_control
ENSG00000227471.8	25.1062	-2.23309	0.486282	-4.59218	4.38636e-06	0.000428933	ENSG00000227471	AKR1B15	aldo-keto reductase family 1 member B15	7	Male_pre_endurance_vs_control
ENSG00000187134.12	10032	-0.642534	0.151832	-4.23188	2.31744e-05	0.00117466	ENSG00000187134	AKR1C1	aldo-keto reductase family 1 member C1	10	Female_pre_endurance_vs_control
ENSG00000151632.16	16354.5	-0.653132	0.161918	-4.03371	5.49025e-05	0.00215264	ENSG00000151632	AKR1C2	aldo-keto reductase family 1 member C2	10	Female_pre_endurance_vs_control
ENSG00000196139.11	5538.63	-0.610928	0.20685	-2.95349	0.00314204	0.0329233	ENSG00000196139	AKR1C3	aldo-keto reductase family 1 member C3	10	Female_pre_endurance_vs_control
ENSG00000166971.16	842.413	-0.187131	0.0597653	-3.1311	0.00174152	0.0228238	ENSG00000166971	AKTIP	AKT interacting protein	16	Female_pre_endurance_vs_control
ENSG00000166971.16	851.997	-0.330681	0.0912554	-3.62368	0.000290436	0.00610579	ENSG00000166971	AKTIP	AKT interacting protein	16	Male_pre_endurance_vs_control
ENSG00000158578.18	166.765	-2.47372	0.593661	-4.16688	3.08791e-05	0.00134054	ENSG00000158578	ALAS2	5'-aminolevulinate synthase 2	X	Male_pre_endurance_vs_control
ENSG00000163631.16	12.4234	1.01323	0.296775	3.41412	0.000639877	0.0115094	ENSG00000163631	ALB	albumin	4	Female_pre_endurance_vs_control
ENSG00000170017.12	161.752	-0.953842	0.259045	-3.68215	0.000231277	0.00571133	ENSG00000170017	ALCAM	activated leukocyte cell adhesion molecule	3	Female_pre_endurance_vs_control
ENSG00000170017.12	228.376	-1.70333	0.379769	-4.48517	7.28558e-06	0.00056696	ENSG00000170017	ALCAM	activated leukocyte cell adhesion molecule	3	Male_pre_endurance_vs_control
ENSG00000128918.14	113.337	-0.669665	0.227545	-2.94299	0.00325056	0.0335975	ENSG00000128918	ALDH1A2	aldehyde dehydrogenase 1 family member A2	15	Female_pre_endurance_vs_control
ENSG00000128918.14	192.564	-0.812329	0.237634	-3.4184	0.0006299	0.0101101	ENSG00000128918	ALDH1A2	aldehyde dehydrogenase 1 family member A2	15	Male_pre_endurance_vs_control
ENSG00000184254.16	184.037	-0.994651	0.249728	-3.98294	6.80688e-05	0.00251308	ENSG00000184254	ALDH1A3	aldehyde dehydrogenase 1 family member A3	15	Female_pre_endurance_vs_control
ENSG00000184254.16	285.646	-1.18263	0.267549	-4.42025	9.85877e-06	0.000671515	ENSG00000184254	ALDH1A3	aldehyde dehydrogenase 1 family member A3	15	Male_pre_endurance_vs_control
ENSG00000137124.6	580.651	0.429231	0.127298	3.37185	0.000746661	0.0113335	ENSG00000137124	ALDH1B1	aldehyde dehydrogenase 1 family member B1	9	Male_pre_endurance_vs_control
ENSG00000144908.13	3237.91	0.953304	0.19442	4.90333	9.42261e-07	0.000161452	ENSG00000144908	ALDH1L1	aldehyde dehydrogenase 1 family member L1	3	Male_pre_endurance_vs_control
ENSG00000246022.2	112.873	0.93033	0.244421	3.80626	0.000141085	0.00374541	ENSG00000246022	ALDH1L1-AS2	ALDH1L1 antisense RNA 2	3	Male_pre_endurance_vs_control
ENSG00000136010.13	395.742	-0.668683	0.169864	-3.93658	8.26523e-05	0.00268351	ENSG00000136010	ALDH1L2	aldehyde dehydrogenase 1 family member L2	12	Male_pre_endurance_vs_control
ENSG00000006534.15	175.386	-0.515358	0.137936	-3.73621	0.000186813	0.00502674	ENSG00000006534	ALDH3B1	aldehyde dehydrogenase 3 family member B1	11	Female_pre_endurance_vs_control
ENSG00000006534.15	185.837	-0.660765	0.213798	-3.0906	0.00199749	0.0228578	ENSG00000006534	ALDH3B1	aldehyde dehydrogenase 3 family member B1	11	Male_pre_endurance_vs_control
ENSG00000159423.16	2284.98	-0.587373	0.198677	-2.95643	0.00311224	0.0327124	ENSG00000159423	ALDH4A1	aldehyde dehydrogenase 4 family member A1	1	Female_pre_endurance_vs_control
ENSG00000159423.16	2197.61	-0.629178	0.157648	-3.99104	6.57852e-05	0.00227859	ENSG00000159423	ALDH4A1	aldehyde dehydrogenase 4 family member A1	1	Male_pre_endurance_vs_control
ENSG00000119711.12	4007.53	0.693372	0.133034	5.21198	1.86832e-07	5.18765e-05	ENSG00000119711	ALDH6A1	aldehyde dehydrogenase 6 family member A1	14	Female_pre_endurance_vs_control
ENSG00000119711.12	2181.29	0.649854	0.18676	3.47963	0.000502102	0.00878203	ENSG00000119711	ALDH6A1	aldehyde dehydrogenase 6 family member A1	14	Male_pre_endurance_vs_control
ENSG00000164904.15	1504.93	0.345242	0.0784887	4.39861	1.08945e-05	0.000712441	ENSG00000164904	ALDH7A1	aldehyde dehydrogenase 7 family member A1	5	Male_pre_endurance_vs_control
ENSG00000136872.17	10.2515	-1.43259	0.487642	-2.93778	0.00330568	0.0339668	ENSG00000136872	ALDOB	aldolase, fructose-bisphosphate B	9	Female_pre_endurance_vs_control
ENSG00000171094.15	34.9112	0.848392	0.283929	2.98804	0.00280773	0.0306281	ENSG00000171094	ALK	ALK receptor tyrosine kinase	2	Female_pre_endurance_vs_control
ENSG00000116127.17	355.634	0.262503	0.0889525	2.95104	0.00316705	0.0330714	ENSG00000116127	ALMS1	ALMS1 centrosome and basal body associated protein	2	Female_pre_endurance_vs_control
ENSG00000108839.11	5.96734	-1.78008	0.590256	-3.01578	0.00256319	0.0270252	ENSG00000108839	ALOX12	arachidonate 12-lipoxygenase, 12S type	17	Male_pre_endurance_vs_control
ENSG00000012779.10	198.452	-1.37197	0.315259	-4.3519	1.34963e-05	0.000804049	ENSG00000012779	ALOX5	arachidonate 5-lipoxygenase	10	Male_pre_endurance_vs_control
ENSG00000132965.9	307.035	-1.10436	0.220135	-5.01674	5.25562e-07	0.000111156	ENSG00000132965	ALOX5AP	arachidonate 5-lipoxygenase activating protein	13	Male_pre_endurance_vs_control
ENSG00000136383.6	4576.19	0.729888	0.154027	4.73869	2.15102e-06	0.000253014	ENSG00000136383	ALPK3	alpha kinase 3	15	Female_pre_endurance_vs_control
ENSG00000162551.13	182.302	-0.917322	0.25694	-3.57018	0.000356737	0.00706253	ENSG00000162551	ALPL	alkaline phosphatase, biomineralization associated	1	Male_pre_endurance_vs_control
ENSG00000052850.5	25.2538	0.883551	0.231738	3.81271	0.000137451	0.00369117	ENSG00000052850	ALX4	ALX homeobox 4	11	Male_pre_endurance_vs_control
ENSG00000139211.6	437.619	-0.721032	0.151977	-4.74436	2.09163e-06	0.000249309	ENSG00000139211	AMIGO2	adhesion molecule with Ig like domain 2	12	Female_pre_endurance_vs_control
ENSG00000139211.6	375.907	-0.49802	0.177034	-2.81313	0.00490624	0.0424299	ENSG00000139211	AMIGO2	adhesion molecule with Ig like domain 2	12	Male_pre_endurance_vs_control
ENSG00000166126.10	30.4218	1.89898	0.428547	4.4312	9.37119e-06	0.000620113	ENSG00000166126	AMN	amnion associated transmembrane protein	14	Female_pre_endurance_vs_control
ENSG00000126016.13	606.554	-0.762943	0.167107	-4.56559	4.98092e-06	0.000410386	ENSG00000126016	AMOT	angiomotin	X	Female_pre_endurance_vs_control
ENSG00000126016.13	959.873	-0.969512	0.191539	-5.06168	4.15573e-07	9.67606e-05	ENSG00000126016	AMOT	angiomotin	X	Male_pre_endurance_vs_control
ENSG00000166025.17	1861.11	0.254138	0.0683665	3.71729	0.000201375	0.00525604	ENSG00000166025	AMOTL1	angiomotin like 1	11	Female_pre_endurance_vs_control
ENSG00000114019.14	3763.47	-0.454416	0.129181	-3.51768	0.000435343	0.00801591	ENSG00000114019	AMOTL2	angiomotin like 2	3	Male_pre_endurance_vs_control
ENSG00000133805.15	117.326	-0.804231	0.193791	-4.15	3.32478e-05	0.00150111	ENSG00000133805	AMPD3	adenosine monophosphate deaminase 3	11	Female_pre_endurance_vs_control
ENSG00000133805.15	149.531	-1.07641	0.249439	-4.31532	1.59373e-05	0.00091026	ENSG00000133805	AMPD3	adenosine monophosphate deaminase 3	11	Male_pre_endurance_vs_control
ENSG00000196704.11	1781	0.25254	0.074138	3.40634	0.000658392	0.0104064	ENSG00000196704	AMZ2	archaelysin family metallopeptidase 2	17	Male_pre_endurance_vs_control
ENSG00000214274.9	750.148	0.380506	0.137506	2.76719	0.00565414	0.0493606	ENSG00000214274	ANG	angiogenin	14	Female_pre_endurance_vs_control
ENSG00000214274.9	587.639	0.470726	0.128757	3.65594	0.000256244	0.00560609	ENSG00000214274	ANG	angiogenin	14	Male_pre_endurance_vs_control
ENSG00000136859.9	6942.41	-0.360421	0.0896184	-4.02173	5.77711e-05	0.0022165	ENSG00000136859	ANGPTL2	angiopoietin like 2	9	Female_pre_endurance_vs_control
ENSG00000167772.11	1400.4	-0.586961	0.158841	-3.69526	0.000219659	0.0055236	ENSG00000167772	ANGPTL4	angiopoietin like 4	19	Female_pre_endurance_vs_control
ENSG00000151150.20	256.282	0.583845	0.178736	3.26652	0.00108877	0.0165951	ENSG00000151150	ANK3	ankyrin 3	10	Female_pre_endurance_vs_control
ENSG00000166839.16	284.466	-0.699398	0.241929	-2.89093	0.00384108	0.0359245	ENSG00000166839	ANKDD1A	ankyrin repeat and death domain containing 1A	15	Male_pre_endurance_vs_control
ENSG00000132623.15	301.55	0.380846	0.100439	3.79181	0.000149554	0.00434002	ENSG00000132623	ANKEF1	ankyrin repeat and EF-hand domain containing 1	20	Female_pre_endurance_vs_control
ENSG00000186481.15	24.5053	2.00503	0.450576	4.44992	8.5902e-06	0.000590709	ENSG00000186481	ANKRD20A5P	ankyrin repeat domain 20 family member A5, pseudogene	18	Female_pre_endurance_vs_control
ENSG00000229089.6	17.7307	1.41842	0.433113	3.27495	0.00105681	0.0162752	ENSG00000229089	ANKRD20A8P	ankyrin repeat domain 20 family member A8, pseudogene	2	Female_pre_endurance_vs_control
ENSG00000089847.12	58.0252	0.660695	0.181685	3.63648	0.000276387	0.00644267	ENSG00000089847	ANKRD24	ankyrin repeat domain 24	19	Female_pre_endurance_vs_control
ENSG00000105186.14	605.672	-0.212955	0.0692184	-3.07656	0.00209404	0.025733	ENSG00000105186	ANKRD27	ankyrin repeat domain 27	19	Female_pre_endurance_vs_control
ENSG00000164236.11	268.127	-0.912938	0.244387	-3.73563	0.000187248	0.00502674	ENSG00000164236	ANKRD33B	ankyrin repeat domain 33B	5	Female_pre_endurance_vs_control
ENSG00000164236.11	278.291	-0.81973	0.295932	-2.76999	0.00560577	0.046404	ENSG00000164236	ANKRD33B	ankyrin repeat domain 33B	5	Male_pre_endurance_vs_control
ENSG00000247137.8	76.4043	0.494542	0.131016	3.77466	0.000160227	0.00454713	ENSG00000247137	ANKRD42-DT	ANKRD42 divergent transcript	11	Female_pre_endurance_vs_control
ENSG00000144031.11	233.094	0.782874	0.194052	4.03435	5.47544e-05	0.00215155	ENSG00000144031	ANKRD53	ankyrin repeat domain 53	2	Female_pre_endurance_vs_control
ENSG00000144031.11	120.708	0.771024	0.221793	3.47633	0.000508336	0.00883178	ENSG00000144031	ANKRD53	ankyrin repeat domain 53	2	Male_pre_endurance_vs_control
ENSG00000156381.8	396.717	0.524395	0.143979	3.64216	0.000270355	0.00634858	ENSG00000156381	ANKRD9	ankyrin repeat domain 9	14	Female_pre_endurance_vs_control
ENSG00000011426.10	14.6529	-2.21086	0.521143	-4.24233	2.21209e-05	0.00110673	ENSG00000011426	ANLN	anillin, actin binding protein	7	Male_pre_endurance_vs_control
ENSG00000136938.8	2864.09	0.319411	0.105699	3.0219	0.00251196	0.0267528	ENSG00000136938	ANP32B	acidic nuclear phosphoprotein 32 family member B	9	Male_pre_endurance_vs_control
ENSG00000166825.13	814.235	-0.515588	0.115227	-4.47455	7.65722e-06	0.000541134	ENSG00000166825	ANPEP	alanyl aminopeptidase, membrane	15	Female_pre_endurance_vs_control
ENSG00000135046.13	18644.8	-0.582178	0.124925	-4.66022	3.15874e-06	0.000317275	ENSG00000135046	ANXA1	annexin A1	9	Female_pre_endurance_vs_control
ENSG00000135046.13	18992.5	-0.43795	0.138456	-3.16309	0.00156103	0.0192391	ENSG00000135046	ANXA1	annexin A1	9	Male_pre_endurance_vs_control
ENSG00000122359.17	5501.15	-0.495777	0.100899	-4.91362	8.94113e-07	0.0001494	ENSG00000122359	ANXA11	annexin A11	10	Female_pre_endurance_vs_control
ENSG00000182718.16	36114	-0.465275	0.119874	-3.88137	0.000103869	0.00336426	ENSG00000182718	ANXA2	annexin A2	15	Female_pre_endurance_vs_control
ENSG00000231991.4	153.473	-0.577695	0.168753	-3.42333	0.000618597	0.0112626	ENSG00000231991	ANXA2P2	annexin A2 pseudogene 2	9	Female_pre_endurance_vs_control
ENSG00000215068.7	56.6937	0.413304	0.146079	2.82933	0.00466461	0.0432117	ENSG00000215068	ANXA2R-AS1	ANXA2R antisense RNA 1	5	Female_pre_endurance_vs_control
ENSG00000196975.14	1100.1	-0.309493	0.0777552	-3.98035	6.88125e-05	0.00252628	ENSG00000196975	ANXA4	annexin A4	2	Female_pre_endurance_vs_control
ENSG00000164111.14	16534.7	-0.411146	0.106062	-3.87645	0.000105991	0.00341443	ENSG00000164111	ANXA5	annexin A5	4	Female_pre_endurance_vs_control
ENSG00000164111.14	14892.4	-0.388481	0.125862	-3.08655	0.00202495	0.0230742	ENSG00000164111	ANXA5	annexin A5	4	Male_pre_endurance_vs_control
ENSG00000138279.15	3285.8	-0.20777	0.0634424	-3.27494	0.00105685	0.0162752	ENSG00000138279	ANXA7	annexin A7	10	Female_pre_endurance_vs_control
ENSG00000136250.11	132.881	-1.21981	0.296824	-4.10955	3.96431e-05	0.00161594	ENSG00000136250	AOAH	acyloxyacyl hydrolase	7	Male_pre_endurance_vs_control
ENSG00000138356.13	2158.08	-0.566069	0.154658	-3.66014	0.000252078	0.00557799	ENSG00000138356	AOX1	aldehyde oxidase 1	2	Male_pre_endurance_vs_control
ENSG00000260526.1	27.1559	0.454109	0.162851	2.78848	0.00529553	0.0471039	ENSG00000260526	AP1AR-DT	AP1AR divergent transcript	4	Female_pre_endurance_vs_control
ENSG00000161203.13	4462.54	-0.310495	0.0984593	-3.15354	0.00161305	0.0217494	ENSG00000161203	AP2M1	adaptor related protein complex 2 subunit mu 1	3	Female_pre_endurance_vs_control
ENSG00000103723.12	24.117	0.924482	0.304535	3.03572	0.00239965	0.0278972	ENSG00000103723	AP3B2	adaptor related protein complex 3 subunit beta 2	15	Female_pre_endurance_vs_control
ENSG00000221838.9	248.151	-0.224893	0.0750785	-2.99543	0.00274057	0.0301597	ENSG00000221838	AP4M1	adaptor related protein complex 4 subunit mu 1	7	Female_pre_endurance_vs_control
ENSG00000242802.6	422.996	-0.264916	0.0927874	-2.85508	0.00430257	0.0407877	ENSG00000242802	AP5Z1	adaptor related protein complex 5 subunit zeta 1	7	Female_pre_endurance_vs_control
ENSG00000077420.15	1760.77	-0.698776	0.194523	-3.59226	0.00032782	0.00666029	ENSG00000077420	APBB1IP	amyloid beta precursor protein binding family B member 1 interacting protein	10	Male_pre_endurance_vs_control
ENSG00000198768.10	6.01737	2.00238	0.595051	3.36505	0.000765303	0.0115224	ENSG00000198768	APCDD1L	APC down-regulated 1 like	20	Male_pre_endurance_vs_control
ENSG00000100823.11	2436.81	0.246591	0.0672373	3.66748	0.000244954	0.00550848	ENSG00000100823	APEX1	apurinic/apyrimidinic endodeoxyribonuclease 1	14	Male_pre_endurance_vs_control
ENSG00000166181.12	1884.19	0.147124	0.0467485	3.14713	0.00164883	0.0220325	ENSG00000166181	API5	apoptosis inhibitor 5	11	Female_pre_endurance_vs_control
ENSG00000149089.12	976.281	0.434381	0.150833	2.87988	0.00397825	0.0368373	ENSG00000149089	APIP	APAF1 interacting protein	11	Male_pre_endurance_vs_control
ENSG00000169621.9	95.7944	-0.300809	0.10892	-2.76175	0.00574933	0.0498689	ENSG00000169621	APLF	aprataxin and PNKP like factor	2	Female_pre_endurance_vs_control
ENSG00000101474.11	7927.87	0.455216	0.0902881	5.04182	4.61128e-07	9.27418e-05	ENSG00000101474	APMAP	adipocyte plasma membrane associated protein	20	Female_pre_endurance_vs_control
ENSG00000101474.11	5839.28	0.549121	0.121375	4.52418	6.06299e-06	0.000520122	ENSG00000101474	APMAP	adipocyte plasma membrane associated protein	20	Male_pre_endurance_vs_control
ENSG00000084674.13	2123.89	0.569141	0.187666	3.03273	0.00242355	0.0279629	ENSG00000084674	APOB	apolipoprotein B	2	Female_pre_endurance_vs_control
ENSG00000184730.10	218.582	-1.25258	0.342799	-3.65398	0.000258211	0.00564275	ENSG00000184730	APOBR	apolipoprotein B receptor	16	Male_pre_endurance_vs_control
ENSG00000224916.8	6.4405	-2.7518	0.903329	-3.04629	0.00231682	0.0273596	ENSG00000224916	APOC4-APOC2	APOC4-APOC2 readthrough (NMD candidate)	19	Female_pre_endurance_vs_control
ENSG00000224916.8	10.1695	-2.80222	0.893908	-3.1348	0.00171972	0.0205666	ENSG00000224916	APOC4-APOC2	APOC4-APOC2 readthrough (NMD candidate)	19	Male_pre_endurance_vs_control
ENSG00000189058.8	13844.1	-0.346353	0.110487	-3.13479	0.00171978	0.0226922	ENSG00000189058	APOD	apolipoprotein D	3	Female_pre_endurance_vs_control
ENSG00000204444.10	73.7014	0.587557	0.166176	3.53576	0.000406605	0.0076984	ENSG00000204444	APOM	apolipoprotein M	6	Male_pre_endurance_vs_control
ENSG00000137074.18	487.297	0.294497	0.0806968	3.64942	0.000262834	0.00571354	ENSG00000137074	APTX	aprataxin	9	Male_pre_endurance_vs_control
ENSG00000240583.10	6673.19	-0.724472	0.256145	-2.82837	0.00467862	0.0432742	ENSG00000240583	AQP1	aquaporin 1 (Colton blood group)	7	Female_pre_endurance_vs_control
ENSG00000103569.9	252.989	-1.76289	0.442678	-3.98233	6.82437e-05	0.0023314	ENSG00000103569	AQP9	aquaporin 9	15	Male_pre_endurance_vs_control
ENSG00000021776.10	1078.53	0.169092	0.0515382	3.2809	0.00103477	0.0160467	ENSG00000021776	AQR	aquarius intron-binding spliceosomal factor	15	Female_pre_endurance_vs_control
ENSG00000169083.15	2317.14	-0.314191	0.111257	-2.82402	0.0047426	0.0415584	ENSG00000169083	AR	androgen receptor	X	Male_pre_endurance_vs_control
ENSG00000134287.9	2034.36	-0.182667	0.0623008	-2.93202	0.00336763	0.0329858	ENSG00000134287	ARF3	ADP ribosylation factor 3	12	Male_pre_endurance_vs_control
ENSG00000168374.10	3217.66	-0.2433	0.0837788	-2.90408	0.00368335	0.0365646	ENSG00000168374	ARF4	ADP ribosylation factor 4	3	Female_pre_endurance_vs_control
ENSG00000132254.12	689.744	-0.279346	0.0994276	-2.80955	0.00496115	0.0450256	ENSG00000132254	ARFIP2	ADP ribosylation factor interacting protein 2	11	Female_pre_endurance_vs_control
ENSG00000081181.7	84.7794	0.968692	0.276692	3.50097	0.00046356	0.00927068	ENSG00000081181	ARG2	arginase 2	14	Female_pre_endurance_vs_control
ENSG00000081181.7	40.2021	1.56329	0.273729	5.71108	1.12258e-08	1.28897e-05	ENSG00000081181	ARG2	arginase 2	14	Male_pre_endurance_vs_control
ENSG00000071205.11	939.524	-0.37076	0.0826375	-4.48658	7.2374e-06	0.000524718	ENSG00000071205	ARHGAP10	Rho GTPase activating protein 10	4	Female_pre_endurance_vs_control
ENSG00000198826.10	58.1316	-0.631791	0.174771	-3.61496	0.000300388	0.00624717	ENSG00000198826	ARHGAP11A	Rho GTPase activating protein 11A	15	Male_pre_endurance_vs_control
ENSG00000137727.12	1101.07	0.69134	0.231697	2.9838	0.00284688	0.0308133	ENSG00000137727	ARHGAP20	Rho GTPase activating protein 20	11	Female_pre_endurance_vs_control
ENSG00000107863.16	4405.15	-0.396347	0.129565	-3.05907	0.00222027	0.0245511	ENSG00000107863	ARHGAP21	Rho GTPase activating protein 21	10	Male_pre_endurance_vs_control
ENSG00000128805.14	24.174	-1.0408	0.267677	-3.88828	0.000100957	0.00328185	ENSG00000128805	ARHGAP22	Rho GTPase activating protein 22	10	Female_pre_endurance_vs_control
ENSG00000088756.12	216.561	-0.479082	0.162913	-2.94072	0.00327455	0.0336999	ENSG00000088756	ARHGAP28	Rho GTPase activating protein 28	18	Female_pre_endurance_vs_control
ENSG00000088756.12	203.131	-0.663102	0.188904	-3.51027	0.000447656	0.00813993	ENSG00000088756	ARHGAP28	Rho GTPase activating protein 28	18	Male_pre_endurance_vs_control
ENSG00000186517.13	595.078	-0.935997	0.26347	-3.55257	0.000381483	0.00740988	ENSG00000186517	ARHGAP30	Rho GTPase activating protein 30	1	Male_pre_endurance_vs_control
ENSG00000134909.18	532.574	0.332569	0.108335	3.06983	0.00214178	0.0260318	ENSG00000134909	ARHGAP32	Rho GTPase activating protein 32	11	Female_pre_endurance_vs_control
ENSG00000089820.15	380.867	-0.726809	0.232427	-3.12705	0.00176572	0.0209356	ENSG00000089820	ARHGAP4	Rho GTPase activating protein 4	X	Male_pre_endurance_vs_control
ENSG00000180448.10	298.217	-0.857729	0.291783	-2.93961	0.00328621	0.0323805	ENSG00000180448	ARHGAP45	Rho GTPase activating protein 45	19	Male_pre_endurance_vs_control
ENSG00000123329.17	381.647	-1.24614	0.358281	-3.47812	0.000504937	0.00880671	ENSG00000123329	ARHGAP9	Rho GTPase activating protein 9	12	Male_pre_endurance_vs_control
ENSG00000242173.8	17.6881	-1.90821	0.449762	-4.24271	2.20834e-05	0.00110673	ENSG00000242173	ARHGDIG	Rho GDP dissociation inhibitor gamma	16	Male_pre_endurance_vs_control
ENSG00000104728.15	852.122	-0.407829	0.106604	-3.82566	0.000130424	0.00394291	ENSG00000104728	ARHGEF10	Rho guanine nucleotide exchange factor 10	8	Female_pre_endurance_vs_control
ENSG00000104728.15	967.206	-0.475365	0.119635	-3.97346	7.08358e-05	0.00238941	ENSG00000104728	ARHGEF10	Rho guanine nucleotide exchange factor 10	8	Male_pre_endurance_vs_control
ENSG00000074964.16	525.028	-0.441349	0.132259	-3.33701	0.000846851	0.0140728	ENSG00000074964	ARHGEF10L	Rho guanine nucleotide exchange factor 10 like	1	Female_pre_endurance_vs_control
ENSG00000074964.16	532.679	-0.523147	0.12312	-4.24907	2.1466e-05	0.0011004	ENSG00000074964	ARHGEF10L	Rho guanine nucleotide exchange factor 10 like	1	Male_pre_endurance_vs_control
ENSG00000243069.7	10.3287	1.12008	0.3787	2.9577	0.00309944	0.0310732	ENSG00000243069	ARHGEF26-AS1	ARHGEF26 antisense RNA 1	3	Male_pre_endurance_vs_control
ENSG00000183111.11	327.841	-0.382613	0.136248	-2.80821	0.00498176	0.0451667	ENSG00000183111	ARHGEF37	Rho guanine nucleotide exchange factor 37	5	Female_pre_endurance_vs_control
ENSG00000050327.14	208.516	-0.430041	0.116831	-3.68088	0.000232431	0.00573191	ENSG00000050327	ARHGEF5	Rho guanine nucleotide exchange factor 5	7	Female_pre_endurance_vs_control
ENSG00000129675.15	4838.25	-0.396219	0.111984	-3.53819	0.000402881	0.00764762	ENSG00000129675	ARHGEF6	Rac/Cdc42 guanine nucleotide exchange factor 6	X	Male_pre_endurance_vs_control
ENSG00000235875.3	30.8416	0.706675	0.200075	3.53204	0.00041236	0.00776169	ENSG00000235875	ARHGEF7-AS2	ARHGEF7 antisense RNA 2	13	Male_pre_endurance_vs_control
ENSG00000152213.3	29.8937	-1.02172	0.252305	-4.04953	5.13202e-05	0.00196765	ENSG00000152213	ARL11	ADP ribosylation factor like GTPase 11	13	Male_pre_endurance_vs_control
ENSG00000170540.14	4981.96	0.408707	0.10797	3.78537	0.000153483	0.00440484	ENSG00000170540	ARL6IP1	ADP ribosylation factor like GTPase 6 interacting protein 1	16	Female_pre_endurance_vs_control
ENSG00000170540.14	3592.59	0.28111	0.0928802	3.02658	0.00247334	0.0265018	ENSG00000170540	ARL6IP1	ADP ribosylation factor like GTPase 6 interacting protein 1	16	Male_pre_endurance_vs_control
ENSG00000241685.8	1984.25	0.219989	0.0787194	2.7946	0.00519637	0.0440701	ENSG00000241685	ARPC1A	actin related protein 2/3 complex subunit 1A	7	Male_pre_endurance_vs_control
ENSG00000130429.12	1067.84	-0.470817	0.153018	-3.07688	0.00209182	0.0236162	ENSG00000130429	ARPC1B	actin related protein 2/3 complex subunit 1B	7	Male_pre_endurance_vs_control
ENSG00000163466.15	4706.17	-0.224933	0.0580064	-3.87774	0.000105433	0.00340258	ENSG00000163466	ARPC2	actin related protein 2/3 complex subunit 2	2	Female_pre_endurance_vs_control
ENSG00000162704.15	1919.09	-0.388936	0.127914	-3.0406	0.00236104	0.0257256	ENSG00000162704	ARPC5	actin related protein 2/3 complex subunit 5	1	Male_pre_endurance_vs_control
ENSG00000141480.17	841.598	-0.939036	0.197307	-4.75926	1.94307e-06	0.000253954	ENSG00000141480	ARRB2	arrestin beta 2	17	Male_pre_endurance_vs_control
ENSG00000105643.9	627.167	-0.344371	0.107153	-3.21382	0.0013098	0.0188398	ENSG00000105643	ARRDC2	arrestin domain containing 2	19	Female_pre_endurance_vs_control
ENSG00000113369.8	1163.82	0.533101	0.132039	4.03746	5.40327e-05	0.00213728	ENSG00000113369	ARRDC3	arrestin domain containing 3	5	Female_pre_endurance_vs_control
ENSG00000140450.8	370.496	-0.533009	0.150057	-3.55205	0.000382245	0.00741002	ENSG00000140450	ARRDC4	arrestin domain containing 4	15	Male_pre_endurance_vs_control
ENSG00000113273.15	196.071	-0.368879	0.114389	-3.22479	0.00126067	0.0164039	ENSG00000113273	ARSB	arylsulfatase B	5	Male_pre_endurance_vs_control
ENSG00000167311.13	6.85877	1.28081	0.464314	2.75851	0.00580654	0.0475854	ENSG00000167311	ART5	ADP-ribosyltransferase 5	11	Male_pre_endurance_vs_control
ENSG00000104763.17	8361.93	-0.417449	0.132131	-3.15936	0.00158114	0.0194129	ENSG00000104763	ASAH1	N-acylsphingosine amidohydrolase 1	8	Male_pre_endurance_vs_control
ENSG00000204147.9	144.006	0.286885	0.100762	2.84717	0.00441097	0.0414418	ENSG00000204147	ASAH2B	N-acylsphingosine amidohydrolase 2B	10	Female_pre_endurance_vs_control
ENSG00000151693.9	879.884	-0.387672	0.139715	-2.77474	0.00552459	0.045948	ENSG00000151693	ASAP2	ArfGAP with SH3 domain, ankyrin repeat and PH domain 2	2	Male_pre_endurance_vs_control
ENSG00000065802.11	729.504	-0.252847	0.0598002	-4.2282	2.35571e-05	0.00118308	ENSG00000065802	ASB1	ankyrin repeat and SOCS box containing 1	2	Female_pre_endurance_vs_control
ENSG00000065802.11	706.938	-0.232119	0.0684894	-3.38913	0.000701157	0.010852	ENSG00000065802	ASB1	ankyrin repeat and SOCS box containing 1	2	Male_pre_endurance_vs_control
ENSG00000161944.16	15.5723	-1.55979	0.435324	-3.58306	0.000339594	0.00682786	ENSG00000161944	ASGR2	asialoglycoprotein receptor 2	17	Male_pre_endurance_vs_control
ENSG00000129691.15	1288.74	0.166476	0.0588305	2.82976	0.00465831	0.0431757	ENSG00000129691	ASH2L	ASH2 like, histone lysine methyltransferase complex subunit	8	Female_pre_endurance_vs_control
ENSG00000129691.15	1093.75	0.210525	0.0571579	3.68321	0.000230315	0.00525684	ENSG00000129691	ASH2L	ASH2 like, histone lysine methyltransferase complex subunit	8	Male_pre_endurance_vs_control
ENSG00000166183.15	148.216	0.95687	0.27076	3.53401	0.000409306	0.00845032	ENSG00000166183	ASPG	asparaginase	14	Female_pre_endurance_vs_control
ENSG00000198363.15	20125.6	-0.48454	0.155829	-3.10944	0.00187442	0.0218563	ENSG00000198363	ASPH	aspartate beta-hydroxylase	8	Male_pre_endurance_vs_control
ENSG00000130707.17	8816.93	0.328751	0.0914179	3.59614	0.000322977	0.00720014	ENSG00000130707	ASS1	argininosuccinate synthase 1	9	Female_pre_endurance_vs_control
ENSG00000130707.17	7718.24	0.430323	0.0987252	4.35879	1.30782e-05	0.00078885	ENSG00000130707	ASS1	argininosuccinate synthase 1	9	Male_pre_endurance_vs_control
ENSG00000119778.14	312.701	0.312701	0.100636	3.10725	0.00188839	0.0240626	ENSG00000119778	ATAD2B	ATPase family AAA domain containing 2B	2	Female_pre_endurance_vs_control
ENSG00000162772.16	82.8493	-0.671723	0.2158	-3.11271	0.00185377	0.0237758	ENSG00000162772	ATF3	activating transcription factor 3	1	Female_pre_endurance_vs_control
ENSG00000169136.8	907.959	0.451749	0.150704	2.99758	0.00272131	0.0300986	ENSG00000169136	ATF5	activating transcription factor 5	19	Female_pre_endurance_vs_control
ENSG00000118217.5	1018.34	-0.206081	0.0705974	-2.91911	0.00351034	0.0337641	ENSG00000118217	ATF6	activating transcription factor 6	1	Male_pre_endurance_vs_control
ENSG00000168010.10	853.124	-0.631755	0.221416	-2.85325	0.00432747	0.0388629	ENSG00000168010	ATG16L2	autophagy related 16 like 2	11	Male_pre_endurance_vs_control
ENSG00000198513.11	79.7138	-0.492867	0.154192	-3.19645	0.00139129	0.0196329	ENSG00000198513	ATL1	atlastin GTPase 1	14	Female_pre_endurance_vs_control
ENSG00000119787.13	1166.46	0.305241	0.101248	3.0148	0.00257147	0.0289335	ENSG00000119787	ATL2	atlastin GTPase 2	2	Female_pre_endurance_vs_control
ENSG00000184743.12	3909.19	-0.265397	0.0945191	-2.80787	0.00498709	0.0451722	ENSG00000184743	ATL3	atlastin GTPase 3	11	Female_pre_endurance_vs_control
ENSG00000166454.9	1943.83	0.158994	0.0507227	3.13457	0.00172105	0.0226922	ENSG00000166454	ATMIN	ATM interactor	16	Female_pre_endurance_vs_control
ENSG00000166454.9	1746.28	0.171263	0.0560025	3.05814	0.00222714	0.0245848	ENSG00000166454	ATMIN	ATM interactor	16	Male_pre_endurance_vs_control
ENSG00000018625.14	3700.15	-0.694975	0.197291	-3.52258	0.000427364	0.00793239	ENSG00000018625	ATP1A2	ATPase Na+/K+ transporting subunit alpha 2	1	Male_pre_endurance_vs_control
ENSG00000143153.12	132.701	-0.64187	0.199115	-3.22362	0.00126581	0.0183995	ENSG00000143153	ATP1B1	ATPase Na+/K+ transporting subunit beta 1	1	Female_pre_endurance_vs_control
ENSG00000069849.10	1707.89	0.535695	0.0975362	5.49227	3.96804e-08	2.47836e-05	ENSG00000069849	ATP1B3	ATPase Na+/K+ transporting subunit beta 3	3	Male_pre_endurance_vs_control
ENSG00000070961.14	512.696	-0.485505	0.144971	-3.34899	0.000811068	0.0120152	ENSG00000070961	ATP2B1	ATPase plasma membrane Ca2+ transporting 1	12	Male_pre_endurance_vs_control
ENSG00000152234.15	10684.3	0.373141	0.105959	3.52154	0.000429042	0.00794178	ENSG00000152234	ATP5F1A	ATP synthase F1 subunit alpha	18	Male_pre_endurance_vs_control
ENSG00000110955.8	14578.8	0.534897	0.127174	4.20603	2.5989e-05	0.0011896	ENSG00000110955	ATP5F1B	ATP synthase F1 subunit beta	12	Male_pre_endurance_vs_control
ENSG00000165629.19	3636.37	0.352045	0.12147	2.8982	0.00375311	0.035475	ENSG00000165629	ATP5F1C	ATP synthase F1 subunit gamma	10	Male_pre_endurance_vs_control
ENSG00000135390.17	3746.62	0.463274	0.105011	4.41166	1.02582e-05	0.000684894	ENSG00000135390	ATP5MC2	ATP synthase membrane subunit c locus 2	12	Male_pre_endurance_vs_control
ENSG00000154518.9	5304.9	0.368809	0.114699	3.21545	0.00130241	0.0167837	ENSG00000154518	ATP5MC3	ATP synthase membrane subunit c locus 3	2	Male_pre_endurance_vs_control
ENSG00000169020.9	1992.17	0.481628	0.174052	2.76715	0.00565488	0.0466907	ENSG00000169020	ATP5ME	ATP synthase membrane subunit e	4	Male_pre_endurance_vs_control
ENSG00000167283.7	4051.31	0.520484	0.122434	4.25114	2.12686e-05	0.0011004	ENSG00000167283	ATP5MG	ATP synthase membrane subunit g	11	Male_pre_endurance_vs_control
ENSG00000156411.9	1770.01	0.44642	0.148502	3.00616	0.00264569	0.0276002	ENSG00000156411	ATP5MJ	ATP synthase membrane subunit j	14	Male_pre_endurance_vs_control
ENSG00000116459.10	2909.84	0.378286	0.0945651	4.00027	6.32694e-05	0.00223137	ENSG00000116459	ATP5PB	ATP synthase peripheral stalk-membrane subunit b	1	Male_pre_endurance_vs_control
ENSG00000167863.11	3390.4	0.40648	0.141746	2.86766	0.00413514	0.0377841	ENSG00000167863	ATP5PD	ATP synthase peripheral stalk subunit d	17	Male_pre_endurance_vs_control
ENSG00000241837.6	4416.07	0.458187	0.135322	3.38592	0.00070941	0.0109392	ENSG00000241837	ATP5PO	ATP synthase peripheral stalk subunit OSCP	21	Male_pre_endurance_vs_control
ENSG00000182220.13	2883.64	-0.253278	0.0838764	-3.01966	0.00253062	0.028636	ENSG00000182220	ATP6AP2	ATPase H+ transporting accessory protein 2	X	Female_pre_endurance_vs_control
ENSG00000182220.13	2448.31	-0.395635	0.138239	-2.86195	0.00421037	0.0382444	ENSG00000182220	ATP6AP2	ATPase H+ transporting accessory protein 2	X	Male_pre_endurance_vs_control
ENSG00000147614.3	13.2295	-2.96464	0.983001	-3.01591	0.00256211	0.0270252	ENSG00000147614	ATP6V0D2	ATPase H+ transporting V0 subunit d2	8	Male_pre_endurance_vs_control
ENSG00000147416.10	1749.74	-0.296242	0.0893289	-3.31631	0.00091215	0.0131309	ENSG00000147416	ATP6V1B2	ATPase H+ transporting V1 subunit B2	8	Male_pre_endurance_vs_control
ENSG00000136888.6	1457.27	0.23525	0.0769772	3.0561	0.00224235	0.0269067	ENSG00000136888	ATP6V1G1	ATPase H+ transporting V1 subunit G1	9	Female_pre_endurance_vs_control
ENSG00000136888.6	1111.23	0.290449	0.0818351	3.5492	0.000386405	0.00745978	ENSG00000136888	ATP6V1G1	ATPase H+ transporting V1 subunit G1	9	Male_pre_endurance_vs_control
ENSG00000213760.10	21.0286	0.587828	0.193455	3.03858	0.00237692	0.0277396	ENSG00000213760	ATP6V1G2	ATPase H+ transporting V1 subunit G2	6	Female_pre_endurance_vs_control
ENSG00000130270.16	28.6191	-0.627526	0.217217	-2.88893	0.00386551	0.0361138	ENSG00000130270	ATP8B3	ATPase phospholipid transporting 8B3	19	Male_pre_endurance_vs_control
ENSG00000054793.13	4948.85	-0.348633	0.0976229	-3.57122	0.000355322	0.00704691	ENSG00000054793	ATP9A	ATPase phospholipid transporting 9A (putative)	20	Male_pre_endurance_vs_control
ENSG00000166377.19	367.785	0.172784	0.0594967	2.90409	0.0036832	0.0365646	ENSG00000166377	ATP9B	ATPase phospholipid transporting 9B (putative)	18	Female_pre_endurance_vs_control
ENSG00000123472.12	2093.44	0.40736	0.0964779	4.22231	2.41806e-05	0.00114471	ENSG00000123472	ATPAF1	ATP synthase mitochondrial F1 complex assembly factor 1	1	Male_pre_endurance_vs_control
ENSG00000150756.13	374.406	-0.289138	0.103946	-2.7816	0.00540914	0.0477581	ENSG00000150756	ATPSCKMT	ATP synthase c subunit lysine N-methyltransferase	5	Female_pre_endurance_vs_control
ENSG00000088812.17	1209.57	-0.300183	0.0886314	-3.38687	0.000706937	0.010924	ENSG00000088812	ATRN	attractin	20	Male_pre_endurance_vs_control
ENSG00000148090.11	519.033	0.254844	0.0902555	2.82358	0.00474906	0.0437295	ENSG00000148090	AUH	AU RNA binding methylglutaconyl-CoA hydratase	9	Female_pre_endurance_vs_control
ENSG00000148090.11	376.243	0.516616	0.111659	4.62672	3.71503e-06	0.00038575	ENSG00000148090	AUH	AU RNA binding methylglutaconyl-CoA hydratase	9	Male_pre_endurance_vs_control
ENSG00000169857.7	291.345	-0.322928	0.101628	-3.17755	0.00148524	0.0206169	ENSG00000169857	AVEN	apoptosis and caspase activation inhibitor	15	Female_pre_endurance_vs_control
ENSG00000119986.6	899.697	-0.468533	0.118743	-3.94577	7.95436e-05	0.00277766	ENSG00000119986	AVPI1	arginine vasopressin induced 1	10	Female_pre_endurance_vs_control
ENSG00000166148.3	640.125	0.451877	0.149487	3.02285	0.00250403	0.0285338	ENSG00000166148	AVPR1A	arginine vasopressin receptor 1A	12	Female_pre_endurance_vs_control
ENSG00000160862.12	5580.82	0.598806	0.143354	4.1771	2.95243e-05	0.00139278	ENSG00000160862	AZGP1	alpha-2-glycoprotein 1, zinc-binding	7	Female_pre_endurance_vs_control
ENSG00000160862.12	2507.7	1.46168	0.259567	5.63122	1.78939e-08	1.44359e-05	ENSG00000160862	AZGP1	alpha-2-glycoprotein 1, zinc-binding	7	Male_pre_endurance_vs_control
ENSG00000214313.8	13.6195	1.10128	0.362995	3.03386	0.00241447	0.0279226	ENSG00000214313	AZGP1P1	AZGP1 pseudogene 1	7	Female_pre_endurance_vs_control
ENSG00000214313.8	4.87724	2.71146	0.631912	4.29088	1.77966e-05	0.000984508	ENSG00000214313	AZGP1P1	AZGP1 pseudogene 1	7	Male_pre_endurance_vs_control
ENSG00000235863.3	195.246	-0.312662	0.101957	-3.06661	0.00216502	0.0262429	ENSG00000235863	B3GALT4	beta-1,3-galactosyltransferase 4	6	Female_pre_endurance_vs_control
ENSG00000156966.6	18.1454	-1.34375	0.325469	-4.12867	3.64875e-05	0.00159892	ENSG00000156966	B3GNT7	UDP-GlcNAc:betaGal beta-1,3-N-acetylglucosaminyltransferase 7	2	Female_pre_endurance_vs_control
ENSG00000156966.6	28.4254	-1.52096	0.370748	-4.1024	4.08886e-05	0.00164592	ENSG00000156966	B3GNT7	UDP-GlcNAc:betaGal beta-1,3-N-acetylglucosaminyltransferase 7	2	Male_pre_endurance_vs_control
ENSG00000177191.2	22.2581	-0.812938	0.280145	-2.90185	0.00370964	0.0351924	ENSG00000177191	B3GNT8	UDP-GlcNAc:betaGal beta-1,3-N-acetylglucosaminyltransferase 8	19	Male_pre_endurance_vs_control
ENSG00000233554.5	146.572	-0.431532	0.133525	-3.23186	0.00122988	0.0180386	ENSG00000233554	B4GALT1-AS1	B4GALT1 antisense RNA 1	9	Female_pre_endurance_vs_control
ENSG00000117411.16	892.817	-0.381319	0.113391	-3.36288	0.000771338	0.013134	ENSG00000117411	B4GALT2	beta-1,4-galactosyltransferase 2	1	Female_pre_endurance_vs_control
ENSG00000108641.14	78.1648	0.422752	0.143961	2.93656	0.0033187	0.0326507	ENSG00000108641	B9D1	B9 domain containing 1	17	Male_pre_endurance_vs_control
ENSG00000151929.9	1046.2	-0.665553	0.150135	-4.43303	9.29194e-06	0.000617586	ENSG00000151929	BAG3	BAG cochaperone 3	10	Female_pre_endurance_vs_control
ENSG00000151929.9	985.856	-0.481885	0.137009	-3.51718	0.000436163	0.00801591	ENSG00000151929	BAG3	BAG cochaperone 3	10	Male_pre_endurance_vs_control
ENSG00000176788.8	223.886	-1.11946	0.245625	-4.5576	5.17414e-06	0.000470337	ENSG00000176788	BASP1	brain abundant membrane attached signal protein 1	5	Male_pre_endurance_vs_control
ENSG00000168062.9	58.409	0.566799	0.199955	2.83463	0.00458786	0.0405617	ENSG00000168062	BATF2	basic leucine zipper ATF-like transcription factor 2	11	Male_pre_endurance_vs_control
ENSG00000171159.4	378.865	-0.402294	0.140164	-2.87018	0.00410241	0.0393704	ENSG00000171159	BBLN	bublin coiled coil protein	9	Female_pre_endurance_vs_control
ENSG00000060982.14	228.698	-0.867103	0.2153	-4.02743	5.63903e-05	0.00219174	ENSG00000060982	BCAT1	branched chain amino acid transaminase 1	12	Female_pre_endurance_vs_control
ENSG00000060982.14	274.028	-1.20955	0.292647	-4.13313	3.57861e-05	0.0014933	ENSG00000060982	BCAT1	branched chain amino acid transaminase 1	12	Male_pre_endurance_vs_control
ENSG00000105552.14	572.517	0.622046	0.123693	5.02896	4.93152e-07	9.42579e-05	ENSG00000105552	BCAT2	branched chain amino acid transaminase 2	19	Female_pre_endurance_vs_control
ENSG00000105552.14	468.921	0.870851	0.174507	4.99034	6.02739e-07	0.000122298	ENSG00000105552	BCAT2	branched chain amino acid transaminase 2	19	Male_pre_endurance_vs_control
ENSG00000248098.10	561.997	0.474669	0.126114	3.76382	0.000167339	0.00465296	ENSG00000248098	BCKDHA	branched chain keto acid dehydrogenase E1 subunit alpha	19	Female_pre_endurance_vs_control
ENSG00000083123.14	1381.54	0.511797	0.10812	4.73358	2.2059e-06	0.000257773	ENSG00000083123	BCKDHB	branched chain keto acid dehydrogenase E1 subunit beta	6	Female_pre_endurance_vs_control
ENSG00000083123.14	799.868	0.555949	0.15561	3.57272	0.000353297	0.00703691	ENSG00000083123	BCKDHB	branched chain keto acid dehydrogenase E1 subunit beta	6	Male_pre_endurance_vs_control
ENSG00000140379.7	81.7224	-1.65249	0.356188	-4.63939	3.49443e-06	0.000373807	ENSG00000140379	BCL2A1	BCL2 related protein A1	15	Male_pre_endurance_vs_control
ENSG00000129473.9	3234.18	-0.194555	0.0605954	-3.21072	0.00132403	0.0189835	ENSG00000129473	BCL2L2	BCL2 like 2	14	Female_pre_endurance_vs_control
ENSG00000106635.7	1156.5	-0.271059	0.0896823	-3.02243	0.0025075	0.0285552	ENSG00000106635	BCL7B	BAF chromatin remodeling complex subunit BCL7B	7	Female_pre_endurance_vs_control
ENSG00000161267.11	471.291	0.973605	0.21148	4.60377	4.14919e-06	0.000367245	ENSG00000161267	BDH1	3-hydroxybutyrate dehydrogenase 1	3	Female_pre_endurance_vs_control
ENSG00000161267.11	289.21	1.20787	0.263136	4.59027	4.42674e-06	0.000430706	ENSG00000161267	BDH1	3-hydroxybutyrate dehydrogenase 1	3	Male_pre_endurance_vs_control
ENSG00000126581.12	1560.23	-0.135568	0.0431939	-3.13859	0.00169761	0.022466	ENSG00000126581	BECN1	beclin 1	17	Female_pre_endurance_vs_control
ENSG00000151917.17	9.53331	-1.46404	0.412716	-3.54732	0.000389176	0.00811911	ENSG00000151917	BEND6	BEN domain containing 6	6	Female_pre_endurance_vs_control
ENSG00000167995.15	166.463	-0.61591	0.168871	-3.64722	0.000265096	0.00572855	ENSG00000167995	BEST1	bestrophin 1	11	Male_pre_endurance_vs_control
ENSG00000134107.4	947.288	-0.600944	0.165034	-3.64134	0.000271218	0.00634858	ENSG00000134107	BHLHE40	basic helix-loop-helix family member e40	3	Female_pre_endurance_vs_control
ENSG00000123095.5	1510.6	-0.552504	0.125916	-4.38787	1.14465e-05	0.000705697	ENSG00000123095	BHLHE41	basic helix-loop-helix family member e41	12	Female_pre_endurance_vs_control
ENSG00000145692.14	44.2816	-1.15019	0.31923	-3.60301	0.000314552	0.00705861	ENSG00000145692	BHMT	betaine--homocysteine S-methyltransferase	5	Female_pre_endurance_vs_control
ENSG00000132840.9	1345.83	-0.718987	0.177437	-4.05206	5.07682e-05	0.00205213	ENSG00000132840	BHMT2	betaine--homocysteine S-methyltransferase 2	5	Female_pre_endurance_vs_control
ENSG00000132840.9	1539.12	-0.798926	0.177688	-4.49622	6.91733e-06	0.000548907	ENSG00000132840	BHMT2	betaine--homocysteine S-methyltransferase 2	5	Male_pre_endurance_vs_control
ENSG00000122870.11	227.435	-0.345923	0.117549	-2.9428	0.0032526	0.0335975	ENSG00000122870	BICC1	BicC family RNA binding protein 1	10	Female_pre_endurance_vs_control
ENSG00000185963.13	847.256	-0.296418	0.0773702	-3.83116	0.000127541	0.00353584	ENSG00000185963	BICD2	BICD cargo adaptor 2	9	Male_pre_endurance_vs_control
ENSG00000110934.10	379.133	-0.951024	0.317207	-2.99812	0.0027165	0.0281719	ENSG00000110934	BIN2	bridging integrator 2	12	Male_pre_endurance_vs_control
ENSG00000115760.13	1565.98	0.230184	0.0752645	3.05834	0.00222569	0.0267967	ENSG00000115760	BIRC6	baculoviral IAP repeat containing 6	2	Female_pre_endurance_vs_control
ENSG00000095585.16	30.7126	-0.789287	0.217789	-3.62409	0.000289984	0.00668985	ENSG00000095585	BLNK	B cell linker	10	Female_pre_endurance_vs_control
ENSG00000095585.16	39.9744	-0.970767	0.240011	-4.04468	5.23941e-05	0.00197976	ENSG00000095585	BLNK	B cell linker	10	Male_pre_endurance_vs_control
ENSG00000111647.12	427.797	-0.382363	0.121746	-3.14066	0.00168568	0.020247	ENSG00000111647	BLTP3B	bridge-like lipid transfer protein family member 3B	12	Male_pre_endurance_vs_control
ENSG00000029153.14	218.915	0.661837	0.23752	2.78644	0.00532902	0.0448806	ENSG00000029153	BMAL2	basic helix-loop-helix ARNT like 2	12	Male_pre_endurance_vs_control
ENSG00000166780.10	420.233	-0.72209	0.147037	-4.91095	9.0637e-07	0.000150046	ENSG00000166780	BMERB1	bMERB domain containing 1	16	Female_pre_endurance_vs_control
ENSG00000166780.10	588.365	-0.51064	0.157224	-3.24785	0.0011628	0.0155286	ENSG00000166780	BMERB1	bMERB domain containing 1	16	Male_pre_endurance_vs_control
ENSG00000125845.6	199.324	-0.601918	0.182726	-3.2941	0.00098737	0.0155261	ENSG00000125845	BMP2	bone morphogenetic protein 2	20	Female_pre_endurance_vs_control
ENSG00000125845.6	210.403	-0.686282	0.184638	-3.7169	0.000201681	0.00483285	ENSG00000125845	BMP2	bone morphogenetic protein 2	20	Male_pre_endurance_vs_control
ENSG00000138756.17	449.245	-0.496696	0.157607	-3.15148	0.00162447	0.0197818	ENSG00000138756	BMP2K	BMP2 inducible kinase	4	Male_pre_endurance_vs_control
ENSG00000152785.6	601.868	1.58031	0.555134	2.84672	0.00441717	0.0414782	ENSG00000152785	BMP3	bone morphogenetic protein 3	4	Female_pre_endurance_vs_control
ENSG00000125378.15	159.925	-0.685962	0.173134	-3.96202	7.43169e-05	0.00264233	ENSG00000125378	BMP4	bone morphogenetic protein 4	14	Female_pre_endurance_vs_control
ENSG00000164619.8	287.083	-0.587298	0.201824	-2.90995	0.00361487	0.0345124	ENSG00000164619	BMPER	BMP binding endothelial regulator	7	Male_pre_endurance_vs_control
ENSG00000204177.10	100.449	0.520617	0.160205	3.24969	0.00115532	0.0172565	ENSG00000204177	BMS1P1	BMS1 pseudogene 1	10	Female_pre_endurance_vs_control
ENSG00000176171.11	3437.49	0.242979	0.083145	2.92235	0.00347396	0.0350315	ENSG00000176171	BNIP3	BCL2 interacting protein 3	10	Female_pre_endurance_vs_control
ENSG00000176171.11	2674.49	0.373832	0.106602	3.50678	0.000453559	0.0082073	ENSG00000176171	BNIP3	BCL2 interacting protein 3	10	Male_pre_endurance_vs_control
ENSG00000145919.10	834.079	-0.197887	0.0566462	-3.49339	0.000476936	0.00942226	ENSG00000145919	BOD1	biorientation of chromosomes in cell division 1	5	Female_pre_endurance_vs_control
ENSG00000176720.4	6151.2	0.262859	0.0913419	2.87775	0.00400521	0.0387076	ENSG00000176720	BOK	BCL2 family apoptosis regulator BOK	2	Female_pre_endurance_vs_control
ENSG00000176720.4	4369.6	0.785168	0.160732	4.88495	1.03454e-06	0.000172679	ENSG00000176720	BOK	BCL2 family apoptosis regulator BOK	2	Male_pre_endurance_vs_control
ENSG00000234235.1	28.8399	0.945608	0.260463	3.6305	0.000282876	0.00598585	ENSG00000234235	BOK-AS1	BOK antisense RNA 1	2	Male_pre_endurance_vs_control
ENSG00000137274.12	1106.8	0.467409	0.133667	3.49683	0.000470825	0.0084144	ENSG00000137274	BPHL	biphenyl hydrolase like	6	Male_pre_endurance_vs_control
ENSG00000104331.8	5452.69	-0.360283	0.115947	-3.10731	0.00188801	0.0240626	ENSG00000104331	BPNT2	3'(2'), 5'-bisphosphate nucleotidase 2	8	Female_pre_endurance_vs_control
ENSG00000012048.19	151.181	-0.394384	0.112126	-3.51732	0.000435935	0.00801591	ENSG00000012048	BRCA1	BRCA1 DNA repair associated	17	Male_pre_endurance_vs_control
ENSG00000184992.10	422.138	0.463917	0.112384	4.12796	3.65998e-05	0.00159992	ENSG00000184992	BRI3BP	BRI3 binding protein	12	Female_pre_endurance_vs_control
ENSG00000182685.7	90.2703	0.525572	0.161406	3.25621	0.00112912	0.0169917	ENSG00000182685	BRICD5	BRICHOS domain containing 5	16	Female_pre_endurance_vs_control
ENSG00000136492.8	53.9717	1.0347	0.290895	3.55695	0.000375179	0.00797727	ENSG00000136492	BRIP1	BRCA1 interacting helicase 1	17	Female_pre_endurance_vs_control
ENSG00000174672.15	3.0018	1.3013	0.460739	2.82438	0.00473728	0.0415584	ENSG00000174672	BRSK2	BR serine/threonine kinase 2	11	Male_pre_endurance_vs_control
ENSG00000255568.3	9.15335	0.827599	0.27056	3.05884	0.00222195	0.0245556	ENSG00000255568	BRWD1-AS2	BRWD1 antisense RNA 2	21	Male_pre_endurance_vs_control
ENSG00000169814.12	1221.9	-0.213583	0.0736191	-2.90119	0.00371752	0.0352233	ENSG00000169814	BTD	biotinidase	3	Male_pre_endurance_vs_control
ENSG00000145741.15	7153.94	0.390873	0.0947594	4.1249	3.70895e-05	0.00153325	ENSG00000145741	BTF3	basic transcription factor 3	5	Male_pre_endurance_vs_control
ENSG00000134717.17	1234.5	0.352795	0.0881259	4.00331	6.2463e-05	0.00221498	ENSG00000134717	BTF3L4	basic transcription factor 3 like 4	1	Male_pre_endurance_vs_control
ENSG00000133639.4	5256.07	0.348869	0.0878158	3.97273	7.10524e-05	0.00257101	ENSG00000133639	BTG1	BTG anti-proliferation factor 1	12	Female_pre_endurance_vs_control
ENSG00000133639.4	5015.97	0.360228	0.12252	2.94016	0.00328038	0.0323395	ENSG00000133639	BTG1	BTG anti-proliferation factor 1	12	Male_pre_endurance_vs_control
ENSG00000245904.3	41.3386	0.36836	0.13068	2.8188	0.00482036	0.044061	ENSG00000245904	BTG1-DT	BTG1 divergent transcript	12	Female_pre_endurance_vs_control
ENSG00000154640.14	482.376	0.47675	0.12367	3.85502	0.000115718	0.0033144	ENSG00000154640	BTG3	BTG anti-proliferation factor 3	21	Male_pre_endurance_vs_control
ENSG00000010671.15	99.0308	-0.700523	0.223557	-3.13353	0.00172718	0.022706	ENSG00000010671	BTK	Bruton tyrosine kinase	X	Female_pre_endurance_vs_control
ENSG00000010671.15	151.048	-1.26216	0.278804	-4.52705	5.98132e-06	0.000520122	ENSG00000010671	BTK	Bruton tyrosine kinase	X	Male_pre_endurance_vs_control
ENSG00000165810.16	17296.5	0.319682	0.108316	2.95138	0.00316358	0.0330714	ENSG00000165810	BTNL9	butyrophilin like 9	5	Female_pre_endurance_vs_control
ENSG00000154493.17	30.4638	-1.08308	0.27888	-3.88366	0.000102898	0.00333885	ENSG00000154493	C10orf90	chromosome 10 open reading frame 90	10	Female_pre_endurance_vs_control
ENSG00000154493.17	34.6317	-1.08007	0.302455	-3.57103	0.000355585	0.00704691	ENSG00000154493	C10orf90	chromosome 10 open reading frame 90	10	Male_pre_endurance_vs_control
ENSG00000137720.7	387.021	0.318737	0.0977761	3.25987	0.00111463	0.0169014	ENSG00000137720	C11orf1	chromosome 11 open reading frame 1	11	Female_pre_endurance_vs_control
ENSG00000137720.7	321.233	0.52653	0.114924	4.58155	4.6154e-06	0.000442393	ENSG00000137720	C11orf1	chromosome 11 open reading frame 1	11	Male_pre_endurance_vs_control
ENSG00000171067.10	709.222	-0.358371	0.114594	-3.1273	0.0017642	0.0230437	ENSG00000171067	C11orf24	chromosome 11 open reading frame 24	11	Female_pre_endurance_vs_control
ENSG00000149300.9	67.6373	-0.844332	0.246438	-3.42614	0.00061222	0.0111921	ENSG00000149300	C11orf52	chromosome 11 open reading frame 52	11	Female_pre_endurance_vs_control
ENSG00000175573.6	634.466	-0.31838	0.0832858	-3.82274	0.000131976	0.003978	ENSG00000175573	C11orf68	chromosome 11 open reading frame 68	11	Female_pre_endurance_vs_control
ENSG00000173715.15	61.7919	-0.361083	0.129636	-2.78536	0.00534685	0.0474188	ENSG00000173715	C11orf80	chromosome 11 open reading frame 80	11	Female_pre_endurance_vs_control
ENSG00000179933.5	893.628	0.239864	0.0837023	2.86568	0.0041612	0.0379374	ENSG00000179933	C14orf119	chromosome 14 open reading frame 119	14	Male_pre_endurance_vs_control
ENSG00000227051.5	193.476	-0.498784	0.153806	-3.24293	0.00118306	0.0175388	ENSG00000227051	C14orf132	chromosome 14 open reading frame 132	14	Female_pre_endurance_vs_control
ENSG00000184601.10	3845.53	0.518195	0.145889	3.55199	0.000382326	0.00741002	ENSG00000184601	C14orf180	chromosome 14 open reading frame 180	14	Male_pre_endurance_vs_control
ENSG00000179008.8	35.4684	0.804244	0.234979	3.42262	0.000620216	0.0112806	ENSG00000179008	C14orf39	chromosome 14 open reading frame 39	14	Female_pre_endurance_vs_control
ENSG00000100802.14	187.611	0.32327	0.0990959	3.2622	0.00110551	0.0150319	ENSG00000100802	C14orf93	chromosome 14 open reading frame 93	14	Male_pre_endurance_vs_control
ENSG00000166455.13	45.8445	0.561056	0.200383	2.79992	0.0051115	0.0458715	ENSG00000166455	C16orf46	chromosome 16 open reading frame 46	16	Female_pre_endurance_vs_control
ENSG00000185905.3	112.44	-0.931888	0.326918	-2.85053	0.00436469	0.0389982	ENSG00000185905	C16orf54	chromosome 16 open reading frame 54	16	Male_pre_endurance_vs_control
ENSG00000154102.10	47.3144	-0.557374	0.176226	-3.16284	0.0015624	0.0213401	ENSG00000154102	C16orf74	chromosome 16 open reading frame 74	16	Female_pre_endurance_vs_control
ENSG00000155330.9	151.861	-0.371675	0.128976	-2.88174	0.00395486	0.0383246	ENSG00000155330	C16orf87	chromosome 16 open reading frame 87	16	Female_pre_endurance_vs_control
ENSG00000131943.17	3995.64	-0.358875	0.098911	-3.62826	0.00028534	0.00659121	ENSG00000131943	C19orf12	chromosome 19 open reading frame 12	19	Female_pre_endurance_vs_control
ENSG00000214212.8	47.9514	-1.42034	0.390423	-3.63795	0.000274817	0.0058537	ENSG00000214212	C19orf38	chromosome 19 open reading frame 38	19	Male_pre_endurance_vs_control
ENSG00000167747.13	211.409	0.463002	0.141396	3.27451	0.00105845	0.0146264	ENSG00000167747	C19orf48	chromosome 19 putative open reading frame 48	19	Male_pre_endurance_vs_control
ENSG00000171155.7	509.086	-0.302521	0.076167	-3.97181	7.13291e-05	0.00257101	ENSG00000171155	C1GALT1C1	C1GALT1 specific chaperone 1	X	Female_pre_endurance_vs_control
ENSG00000162817.6	3514.94	0.357039	0.101616	3.5136	0.00044208	0.00806121	ENSG00000162817	C1orf115	chromosome 1 open reading frame 115	1	Male_pre_endurance_vs_control
ENSG00000197982.13	467.973	-0.461148	0.127788	-3.60869	0.000307747	0.00696482	ENSG00000197982	C1orf122	chromosome 1 open reading frame 122	1	Female_pre_endurance_vs_control
ENSG00000175262.14	5.64152	-1.90568	0.560862	-3.39777	0.000679372	0.0106252	ENSG00000175262	C1orf127	chromosome 1 open reading frame 127	1	Male_pre_endurance_vs_control
ENSG00000143110.11	170.004	-0.627948	0.202137	-3.10655	0.00189282	0.0240633	ENSG00000143110	C1orf162	chromosome 1 open reading frame 162	1	Female_pre_endurance_vs_control
ENSG00000143110.11	244.03	-0.656476	0.202364	-3.24403	0.0011785	0.0156289	ENSG00000143110	C1orf162	chromosome 1 open reading frame 162	1	Male_pre_endurance_vs_control
ENSG00000119280.16	1771.48	-1.3033	0.224656	-5.80131	6.57983e-09	4.52464e-06	ENSG00000119280	C1orf198	chromosome 1 open reading frame 198	1	Female_pre_endurance_vs_control
ENSG00000119280.16	1999.41	-0.82576	0.194411	-4.24749	2.16181e-05	0.0011004	ENSG00000119280	C1orf198	chromosome 1 open reading frame 198	1	Male_pre_endurance_vs_control
ENSG00000142686.7	430.343	-0.409532	0.0983733	-4.16304	3.14039e-05	0.00145083	ENSG00000142686	C1orf216	chromosome 1 open reading frame 216	1	Female_pre_endurance_vs_control
ENSG00000143612.18	4149.43	0.225452	0.0624359	3.61094	0.00030509	0.00630891	ENSG00000143612	C1orf43	chromosome 1 open reading frame 43	1	Male_pre_endurance_vs_control
ENSG00000164008.13	206.631	0.388224	0.127904	3.03527	0.00240324	0.025999	ENSG00000164008	C1orf50	chromosome 1 open reading frame 50	1	Male_pre_endurance_vs_control
ENSG00000173372.16	1166.44	-0.945454	0.223421	-4.23171	2.31922e-05	0.00117466	ENSG00000173372	C1QA	complement C1q A chain	1	Female_pre_endurance_vs_control
ENSG00000173372.16	1489.08	-0.945867	0.226245	-4.18072	2.90587e-05	0.00129044	ENSG00000173372	C1QA	complement C1q A chain	1	Male_pre_endurance_vs_control
ENSG00000173369.15	604.344	-1.10921	0.274912	-4.03479	5.46509e-05	0.00215155	ENSG00000173369	C1QB	complement C1q B chain	1	Female_pre_endurance_vs_control
ENSG00000173369.15	787.441	-1.00119	0.264518	-3.78495	0.000153737	0.00397949	ENSG00000173369	C1QB	complement C1q B chain	1	Male_pre_endurance_vs_control
ENSG00000159189.11	611.829	-0.989986	0.256085	-3.86585	0.000110704	0.00352186	ENSG00000159189	C1QC	complement C1q C chain	1	Female_pre_endurance_vs_control
ENSG00000159189.11	741.94	-1.07945	0.271376	-3.97769	6.95884e-05	0.00236796	ENSG00000159189	C1QC	complement C1q C chain	1	Male_pre_endurance_vs_control
ENSG00000223953.4	409.063	-0.644433	0.139001	-4.63619	3.54895e-06	0.000329171	ENSG00000223953	C1QTNF5	C1q and TNF related 5	11	Female_pre_endurance_vs_control
ENSG00000159403.15	4847.46	-0.592501	0.11115	-5.33065	9.78599e-08	3.18116e-05	ENSG00000159403	C1R	complement C1r	12	Female_pre_endurance_vs_control
ENSG00000139178.10	704.726	-0.295136	0.0983416	-3.00113	0.00268979	0.0298144	ENSG00000139178	C1RL	complement C1r subcomponent like	12	Female_pre_endurance_vs_control
ENSG00000139178.10	747.218	-0.422321	0.132627	-3.18428	0.00145117	0.0181861	ENSG00000139178	C1RL	complement C1r subcomponent like	12	Male_pre_endurance_vs_control
ENSG00000182326.14	7741.84	-0.631223	0.123428	-5.1141	3.15242e-07	7.51494e-05	ENSG00000182326	C1S	complement C1s	12	Female_pre_endurance_vs_control
ENSG00000166278.14	240.164	-1.05517	0.213727	-4.93698	7.93427e-07	0.000136401	ENSG00000166278	C2	complement C2	6	Female_pre_endurance_vs_control
ENSG00000166278.14	282.041	-0.85723	0.311659	-2.75054	0.00594969	0.0483638	ENSG00000166278	C2	complement C2	6	Male_pre_endurance_vs_control
ENSG00000101220.17	1688.76	0.67836	0.144229	4.70335	2.55933e-06	0.000280725	ENSG00000101220	C20orf27	chromosome 20 open reading frame 27	20	Female_pre_endurance_vs_control
ENSG00000101220.17	1137.57	0.824945	0.183934	4.485	7.29124e-06	0.00056696	ENSG00000101220	C20orf27	chromosome 20 open reading frame 27	20	Male_pre_endurance_vs_control
ENSG00000196476.11	151.758	0.366954	0.119635	3.06729	0.0021601	0.024092	ENSG00000196476	C20orf96	chromosome 20 open reading frame 96	20	Male_pre_endurance_vs_control
ENSG00000187699.10	108.25	-0.958105	0.208188	-4.60211	4.18234e-06	0.000419577	ENSG00000187699	C2orf88	chromosome 2 open reading frame 88	2	Male_pre_endurance_vs_control
ENSG00000125730.16	13077.3	-0.509448	0.115981	-4.3925	1.12053e-05	0.000695624	ENSG00000125730	C3	complement C3	19	Female_pre_endurance_vs_control
ENSG00000171860.4	114.059	-1.27833	0.256359	-4.9865	6.14824e-07	0.000111035	ENSG00000171860	C3AR1	complement C3a receptor 1	12	Female_pre_endurance_vs_control
ENSG00000171860.4	204.467	-1.6919	0.301945	-5.60334	2.1026e-08	1.56579e-05	ENSG00000171860	C3AR1	complement C3a receptor 1	12	Male_pre_endurance_vs_control
ENSG00000188315.7	264.42	-0.24554	0.0887138	-2.76778	0.005644	0.0492961	ENSG00000188315	C3orf62	chromosome 3 open reading frame 62	3	Female_pre_endurance_vs_control
ENSG00000187068.2	139.207	0.683587	0.146142	4.67756	2.90313e-06	0.000306242	ENSG00000187068	C3orf70	chromosome 3 open reading frame 70	3	Female_pre_endurance_vs_control
ENSG00000187068.2	141.183	0.732113	0.221815	3.30056	0.000964927	0.0136372	ENSG00000187068	C3orf70	chromosome 3 open reading frame 70	3	Male_pre_endurance_vs_control
ENSG00000154274.14	296.382	-0.615143	0.213118	-2.8864	0.00389678	0.0379469	ENSG00000154274	C4orf19	chromosome 4 open reading frame 19	4	Female_pre_endurance_vs_control
ENSG00000164096.12	3897.33	-0.173526	0.0557127	-3.11466	0.00184154	0.023687	ENSG00000164096	C4orf3	chromosome 4 open reading frame 3	4	Female_pre_endurance_vs_control
ENSG00000197405.7	273.528	-1.59277	0.298977	-5.32741	9.96236e-08	4.20081e-05	ENSG00000197405	C5AR1	complement C5a receptor 1	19	Male_pre_endurance_vs_control
ENSG00000134830.5	70.2307	-1.55124	0.304687	-5.09126	3.55691e-07	8.60861e-05	ENSG00000134830	C5AR2	complement C5a receptor 2	19	Male_pre_endurance_vs_control
ENSG00000082213.17	439.082	0.238812	0.0826665	2.88886	0.00386647	0.0377941	ENSG00000082213	C5orf22	chromosome 5 open reading frame 22	5	Female_pre_endurance_vs_control
ENSG00000164241.13	114.93	0.320646	0.0886227	3.6181	0.000296776	0.00679393	ENSG00000164241	C5orf63	chromosome 5 open reading frame 63	5	Female_pre_endurance_vs_control
ENSG00000178722.12	24.7942	-1.89044	0.425796	-4.43978	9.0052e-06	0.000638368	ENSG00000178722	C5orf64	chromosome 5 putative open reading frame 64	5	Male_pre_endurance_vs_control
ENSG00000039537.13	2339.7	1.42336	0.375949	3.78604	0.000153064	0.00440484	ENSG00000039537	C6	complement C6	5	Female_pre_endurance_vs_control
ENSG00000204564.11	183.088	-0.289707	0.075878	-3.81807	0.000134501	0.00401458	ENSG00000204564	C6orf136	chromosome 6 open reading frame 136	6	Female_pre_endurance_vs_control
ENSG00000165084.15	346.682	-0.591266	0.200201	-2.95336	0.00314336	0.0329233	ENSG00000165084	C8orf34	chromosome 8 open reading frame 34	8	Female_pre_endurance_vs_control
ENSG00000189376.11	291.019	-0.286855	0.0926357	-3.09659	0.00195758	0.0246285	ENSG00000189376	C8orf76	chromosome 8 open reading frame 76	8	Female_pre_endurance_vs_control
ENSG00000213563.6	380.495	0.31319	0.10371	3.01985	0.00252896	0.028636	ENSG00000213563	C8orf82	chromosome 8 open reading frame 82	8	Female_pre_endurance_vs_control
ENSG00000213563.6	266.321	0.530349	0.149361	3.55078	0.000384086	0.00743667	ENSG00000213563	C8orf82	chromosome 8 open reading frame 82	8	Male_pre_endurance_vs_control
ENSG00000147894.14	523.25	0.473675	0.159203	2.9753	0.00292704	0.0313933	ENSG00000147894	C9orf72	C9orf72-SMCR8 complex subunit	9	Female_pre_endurance_vs_control
ENSG00000133742.13	12.7586	-2.4225	0.633899	-3.82158	0.000132599	0.00361095	ENSG00000133742	CA1	carbonic anhydrase 1	8	Male_pre_endurance_vs_control
ENSG00000104267.9	318.393	1.05629	0.239867	4.40365	1.06444e-05	0.000669836	ENSG00000104267	CA2	carbonic anhydrase 2	8	Female_pre_endurance_vs_control
ENSG00000164879.6	7183.5	1.60282	0.418067	3.83388	0.00012614	0.00385083	ENSG00000164879	CA3	carbonic anhydrase 3	8	Female_pre_endurance_vs_control
ENSG00000164879.6	2573.36	1.74738	0.517921	3.37385	0.000741259	0.0112921	ENSG00000164879	CA3	carbonic anhydrase 3	8	Male_pre_endurance_vs_control
ENSG00000153956.15	880.167	-0.660223	0.225192	-2.93182	0.00336979	0.0329858	ENSG00000153956	CACNA2D1	calcium voltage-gated channel auxiliary subunit alpha2delta 1	7	Male_pre_endurance_vs_control
ENSG00000234688.1	3.34563	2.66133	0.749581	3.55042	0.000384623	0.00743963	ENSG00000234688	CACNG2-DT	CACNG2 divergent transcript	22	Male_pre_endurance_vs_control
ENSG00000151893.14	1282.87	-0.185389	0.0653994	-2.83472	0.0045866	0.0425773	ENSG00000151893	CACUL1	CDK2 associated cullin domain 1	10	Female_pre_endurance_vs_control
ENSG00000175161.13	565.914	0.706548	0.202374	3.49131	0.000480662	0.00946016	ENSG00000175161	CADM2	cell adhesion molecule 2	3	Female_pre_endurance_vs_control
ENSG00000064989.12	3238.04	0.814227	0.233588	3.48574	0.000490776	0.00957924	ENSG00000064989	CALCRL	calcitonin receptor like receptor	2	Female_pre_endurance_vs_control
ENSG00000188820.12	23.0137	-1.05779	0.264396	-4.00078	6.31349e-05	0.00238141	ENSG00000188820	CALHM6	calcium homeostasis modulator family member 6	6	Female_pre_endurance_vs_control
ENSG00000128595.16	3111.82	-0.361089	0.0921606	-3.91804	8.92726e-05	0.00302866	ENSG00000128595	CALU	calumenin	7	Female_pre_endurance_vs_control
ENSG00000128595.16	3165.94	-0.446999	0.115656	-3.86491	0.000111128	0.00324535	ENSG00000128595	CALU	calumenin	7	Male_pre_endurance_vs_control
ENSG00000134072.10	1697.43	0.407161	0.130893	3.11063	0.00186686	0.0218274	ENSG00000134072	CAMK1	calcium/calmodulin dependent protein kinase I	3	Male_pre_endurance_vs_control
ENSG00000148660.20	845.426	-0.285853	0.0820143	-3.48541	0.000491392	0.0095808	ENSG00000148660	CAMK2G	calcium/calmodulin dependent protein kinase II gamma	10	Female_pre_endurance_vs_control
ENSG00000148660.20	1009.65	-0.241648	0.0708373	-3.41131	0.000646512	0.0102765	ENSG00000148660	CAMK2G	calcium/calmodulin dependent protein kinase II gamma	10	Male_pre_endurance_vs_control
ENSG00000110931.18	1622.1	-0.143189	0.0472746	-3.02888	0.00245465	0.0281247	ENSG00000110931	CAMKK2	calcium/calmodulin dependent protein kinase kinase 2	12	Female_pre_endurance_vs_control
ENSG00000164047.4	7.93278	-1.64522	0.589582	-2.79048	0.00526301	0.0444908	ENSG00000164047	CAMP	cathelicidin antimicrobial peptide	3	Male_pre_endurance_vs_control
ENSG00000127022.14	8688.71	-0.260809	0.091013	-2.86562	0.00416187	0.0379374	ENSG00000127022	CANX	calnexin	5	Male_pre_endurance_vs_control
ENSG00000131236.16	5516.34	-0.217573	0.0608546	-3.57529	0.000349839	0.0069977	ENSG00000131236	CAP1	cyclase associated actin cytoskeleton regulatory protein 1	1	Male_pre_endurance_vs_control
ENSG00000112186.11	1048.08	-0.532571	0.160625	-3.31561	0.000914448	0.0147443	ENSG00000112186	CAP2	cyclase associated actin cytoskeleton regulatory protein 2	6	Female_pre_endurance_vs_control
ENSG00000042493.15	777.083	-0.623288	0.151942	-4.10215	4.0932e-05	0.00173008	ENSG00000042493	CAPG	capping actin protein, gelsolin like	2	Female_pre_endurance_vs_control
ENSG00000149260.14	226.519	-0.303672	0.109572	-2.77145	0.00558076	0.049007	ENSG00000149260	CAPN5	calpain 5	11	Female_pre_endurance_vs_control
ENSG00000077274.8	136.7	0.634691	0.188989	3.35835	0.000784101	0.0133051	ENSG00000077274	CAPN6	calpain 6	X	Female_pre_endurance_vs_control
ENSG00000077274.8	93.1536	1.41132	0.361501	3.90406	9.45917e-05	0.00292569	ENSG00000077274	CAPN6	calpain 6	X	Male_pre_endurance_vs_control
ENSG00000126247.10	6896.9	-0.298251	0.0896049	-3.32851	0.000873122	0.0143295	ENSG00000126247	CAPNS1	calpain small subunit 1	19	Female_pre_endurance_vs_control
ENSG00000077549.17	3129.32	-0.281068	0.0827561	-3.39634	0.00068293	0.0120178	ENSG00000077549	CAPZB	capping actin protein of muscle Z-line subunit beta	1	Female_pre_endurance_vs_control
ENSG00000187796.13	25.1435	-1.15602	0.355244	-3.25417	0.00113725	0.0152807	ENSG00000187796	CARD9	caspase recruitment domain family member 9	9	Male_pre_endurance_vs_control
ENSG00000108349.14	2475.95	-0.116163	0.0398407	-2.91569	0.00354903	0.035548	ENSG00000108349	CASC3	CASC3 exon junction complex subunit	17	Female_pre_endurance_vs_control
ENSG00000177303.9	1144.32	0.398862	0.128133	3.11286	0.00185281	0.0237758	ENSG00000177303	CASKIN2	CASK interacting protein 2	17	Female_pre_endurance_vs_control
ENSG00000235505.7	156.396	-0.527844	0.113526	-4.64954	3.32671e-06	0.000321504	ENSG00000235505	CASP4LP	caspase 4 like, pseudogene	11	Female_pre_endurance_vs_control
ENSG00000138794.9	204.457	0.289396	0.0885401	3.26854	0.00108105	0.0148414	ENSG00000138794	CASP6	caspase 6	4	Male_pre_endurance_vs_control
ENSG00000118729.11	1175.68	1.01483	0.229353	4.42474	9.65567e-06	0.000627759	ENSG00000118729	CASQ2	calsequestrin 2	1	Female_pre_endurance_vs_control
ENSG00000118729.11	420.534	1.16148	0.353762	3.28322	0.00102629	0.0142957	ENSG00000118729	CASQ2	calsequestrin 2	1	Male_pre_endurance_vs_control
ENSG00000274070.1	9.39781	-1.11988	0.34658	-3.23122	0.00123265	0.0161588	ENSG00000274070	CASTOR2	cytosolic arginine sensor for mTORC1 subunit 2	7	Male_pre_endurance_vs_control
ENSG00000105974.11	39243.4	-0.288602	0.0893408	-3.23035	0.00123639	0.0180896	ENSG00000105974	CAV1	caveolin 1	7	Female_pre_endurance_vs_control
ENSG00000177469.12	22914.6	-0.383338	0.0829267	-4.62261	3.78934e-06	0.000345661	ENSG00000177469	CAVIN1	caveolae associated protein 1	17	Female_pre_endurance_vs_control
ENSG00000160200.17	91.1667	1.88697	0.456306	4.13531	3.54474e-05	0.001561	ENSG00000160200	CBS	cystathionine beta-synthase	21	Female_pre_endurance_vs_control
ENSG00000159884.11	1347.1	-0.577076	0.13577	-4.2504	2.1339e-05	0.00111101	ENSG00000159884	CCDC107	coiled-coil domain containing 107	9	Female_pre_endurance_vs_control
ENSG00000160799.11	531.015	-0.251664	0.0871235	-2.88859	0.00386978	0.0377941	ENSG00000160799	CCDC12	coiled-coil domain containing 12	3	Female_pre_endurance_vs_control
ENSG00000169193.11	241.636	0.50466	0.175379	2.87754	0.00400791	0.0387128	ENSG00000169193	CCDC126	coiled-coil domain containing 126	7	Female_pre_endurance_vs_control
ENSG00000154874.14	50.8505	1.024	0.30161	3.39513	0.000685966	0.0120594	ENSG00000154874	CCDC144BP	coiled-coil domain containing 144B, pseudogene	17	Female_pre_endurance_vs_control
ENSG00000163749.17	35.6718	0.842975	0.204419	4.12377	3.72723e-05	0.00162111	ENSG00000163749	CCDC158	coiled-coil domain containing 158	4	Female_pre_endurance_vs_control
ENSG00000203799.10	138.762	-1.04934	0.332889	-3.15222	0.00162033	0.0197437	ENSG00000203799	CCDC162P	coiled-coil domain containing 162, pseudogene	6	Male_pre_endurance_vs_control
ENSG00000242715.7	8.81693	-1.00097	0.362436	-2.76178	0.0057487	0.0472638	ENSG00000242715	CCDC169	coiled-coil domain containing 169	13	Male_pre_endurance_vs_control
ENSG00000197816.13	201.436	0.330243	0.1117	2.95652	0.00311136	0.0327124	ENSG00000197816	CCDC180	coiled-coil domain containing 180	9	Female_pre_endurance_vs_control
ENSG00000024862.16	458.177	-0.329733	0.108194	-3.0476	0.00230674	0.0273127	ENSG00000024862	CCDC28A	coiled-coil domain containing 28A	6	Female_pre_endurance_vs_control
ENSG00000151468.10	3635.04	-1.19816	0.335298	-3.57341	0.000352366	0.00766134	ENSG00000151468	CCDC3	coiled-coil domain containing 3	10	Female_pre_endurance_vs_control
ENSG00000151468.10	2080.27	-0.901025	0.280928	-3.20732	0.00133979	0.0171568	ENSG00000151468	CCDC3	coiled-coil domain containing 3	10	Male_pre_endurance_vs_control
ENSG00000152492.13	5523.21	0.266091	0.0962927	2.76336	0.00572102	0.0497259	ENSG00000152492	CCDC50	coiled-coil domain containing 50	3	Female_pre_endurance_vs_control
ENSG00000166510.13	296.996	0.496182	0.159002	3.12059	0.00180488	0.0233721	ENSG00000166510	CCDC68	coiled-coil domain containing 68	18	Female_pre_endurance_vs_control
ENSG00000198624.12	6737.55	-0.351803	0.10349	-3.39938	0.000675384	0.0119434	ENSG00000198624	CCDC69	coiled-coil domain containing 69	5	Female_pre_endurance_vs_control
ENSG00000253276.2	430.878	-0.459943	0.120609	-3.8135	0.000137013	0.00406919	ENSG00000253276	CCDC71L	coiled-coil domain containing 71 like	7	Female_pre_endurance_vs_control
ENSG00000253276.2	354.071	-0.499595	0.165027	-3.02734	0.00246713	0.026478	ENSG00000253276	CCDC71L	coiled-coil domain containing 71 like	7	Male_pre_endurance_vs_control
ENSG00000091986.15	11697.1	-0.734088	0.150759	-4.86928	1.12007e-06	0.000165702	ENSG00000091986	CCDC80	coiled-coil domain containing 80	3	Female_pre_endurance_vs_control
ENSG00000091986.15	14044.2	-0.584953	0.151411	-3.86336	0.000111839	0.00325627	ENSG00000091986	CCDC80	coiled-coil domain containing 80	3	Male_pre_endurance_vs_control
ENSG00000168071.21	239.623	-0.949929	0.293553	-3.23598	0.00121228	0.0159892	ENSG00000168071	CCDC88B	coiled-coil domain containing 88B	11	Male_pre_endurance_vs_control
ENSG00000181374.7	57.1883	-1.16884	0.293709	-3.97958	6.90382e-05	0.00252937	ENSG00000181374	CCL13	C-C motif chemokine ligand 13	17	Female_pre_endurance_vs_control
ENSG00000275385.1	28.8364	-2.15774	0.460994	-4.68062	2.86008e-06	0.000306242	ENSG00000275385	CCL18	C-C motif chemokine ligand 18	17	Female_pre_endurance_vs_control
ENSG00000275385.1	54.1444	-2.23549	0.535438	-4.17506	2.97911e-05	0.00131693	ENSG00000275385	CCL18	C-C motif chemokine ligand 18	17	Male_pre_endurance_vs_control
ENSG00000172724.11	18.1093	-1.55074	0.442629	-3.50348	0.000459228	0.00921498	ENSG00000172724	CCL19	C-C motif chemokine ligand 19	9	Female_pre_endurance_vs_control
ENSG00000172724.11	45.5141	-1.14348	0.3824	-2.99027	0.00278735	0.0287412	ENSG00000172724	CCL19	C-C motif chemokine ligand 19	9	Male_pre_endurance_vs_control
ENSG00000108691.9	130.554	-0.692321	0.230099	-3.0088	0.00262279	0.0293169	ENSG00000108691	CCL2	C-C motif chemokine ligand 2	17	Female_pre_endurance_vs_control
ENSG00000102962.4	19.9358	-2.76483	0.75025	-3.68521	0.000228517	0.0056716	ENSG00000102962	CCL22	C-C motif chemokine ligand 22	16	Female_pre_endurance_vs_control
ENSG00000102962.4	58.8332	-2.1894	0.778741	-2.81146	0.00493167	0.0425956	ENSG00000102962	CCL22	C-C motif chemokine ligand 22	16	Male_pre_endurance_vs_control
ENSG00000277632.1	14.7293	-1.41738	0.397678	-3.56414	0.000365048	0.00780705	ENSG00000277632	CCL3	C-C motif chemokine ligand 3	17	Female_pre_endurance_vs_control
ENSG00000277632.1	34.6863	-1.46177	0.520312	-2.80942	0.00496311	0.0427092	ENSG00000277632	CCL3	C-C motif chemokine ligand 3	17	Male_pre_endurance_vs_control
ENSG00000108700.4	33.3269	-0.945649	0.292427	-3.23379	0.00122158	0.0180054	ENSG00000108700	CCL8	C-C motif chemokine ligand 8	17	Female_pre_endurance_vs_control
ENSG00000108700.4	47.9076	-0.840729	0.292589	-2.87341	0.00406065	0.0372971	ENSG00000108700	CCL8	C-C motif chemokine ligand 8	17	Male_pre_endurance_vs_control
ENSG00000118523.5	703.838	-0.741995	0.238276	-3.11401	0.00184562	0.0216313	ENSG00000118523	CCN2	cellular communication network factor 2	6	Male_pre_endurance_vs_control
ENSG00000064205.10	1280.48	-1.068	0.223111	-4.78684	1.69428e-06	0.000213324	ENSG00000064205	CCN5	cellular communication network factor 5	20	Female_pre_endurance_vs_control
ENSG00000064205.10	1398.34	-1.01585	0.3012	-3.37268	0.000744417	0.0113135	ENSG00000064205	CCN5	cellular communication network factor 5	20	Male_pre_endurance_vs_control
ENSG00000100814.17	582.621	0.325323	0.10114	3.21656	0.00129736	0.0187061	ENSG00000100814	CCNB1IP1	cyclin B1 interacting protein 1	14	Female_pre_endurance_vs_control
ENSG00000100814.17	556.643	0.429853	0.103153	4.16713	3.08454e-05	0.00134054	ENSG00000100814	CCNB1IP1	cyclin B1 interacting protein 1	14	Male_pre_endurance_vs_control
ENSG00000157456.7	5.9587	-1.60596	0.506157	-3.17284	0.00150954	0.020841	ENSG00000157456	CCNB2	cyclin B2	15	Female_pre_endurance_vs_control
ENSG00000110092.3	2749.58	-1.32107	0.217334	-6.07852	1.21295e-09	3.78074e-06	ENSG00000110092	CCND1	cyclin D1	11	Male_pre_endurance_vs_control
ENSG00000118971.7	1077.99	-1.15714	0.189817	-6.09609	1.08696e-09	1.41561e-06	ENSG00000118971	CCND2	cyclin D2	12	Female_pre_endurance_vs_control
ENSG00000118971.7	1567.79	-0.745776	0.193343	-3.85726	0.000114664	0.00329394	ENSG00000118971	CCND2	cyclin D2	12	Male_pre_endurance_vs_control
ENSG00000162063.12	141.841	0.606991	0.160921	3.77199	0.000161953	0.00408299	ENSG00000162063	CCNF	cyclin F	16	Male_pre_endurance_vs_control
ENSG00000134480.13	1090.1	0.309337	0.11207	2.76021	0.0057765	0.0474164	ENSG00000134480	CCNH	cyclin H	5	Male_pre_endurance_vs_control
ENSG00000105219.8	86.0188	0.942736	0.256703	3.67247	0.000240218	0.00584334	ENSG00000105219	CCNP	cyclin P	19	Female_pre_endurance_vs_control
ENSG00000105219.8	33.1293	0.906914	0.30058	3.01722	0.00255106	0.0270206	ENSG00000105219	CCNP	cyclin P	19	Male_pre_endurance_vs_control
ENSG00000129315.9	820.083	0.220018	0.0790817	2.78216	0.00539982	0.0477157	ENSG00000129315	CCNT1	cyclin T1	12	Female_pre_endurance_vs_control
ENSG00000163249.9	475.255	-0.346416	0.110856	-3.12491	0.00177858	0.0210494	ENSG00000163249	CCNYL1	cyclin Y like 1	2	Male_pre_endurance_vs_control
ENSG00000260916.5	2308.84	-0.455619	0.127536	-3.57247	0.000353626	0.00703691	ENSG00000260916	CCPG1	cell cycle progression 1	15	Male_pre_endurance_vs_control
ENSG00000163823.3	148.113	-1.30248	0.329623	-3.95143	7.76872e-05	0.00257125	ENSG00000163823	CCR1	C-C motif chemokine receptor 1	3	Male_pre_endurance_vs_control
ENSG00000121807.5	62.1003	-1.16807	0.350075	-3.33663	0.000848022	0.0124578	ENSG00000121807	CCR2	C-C motif chemokine receptor 2	3	Male_pre_endurance_vs_control
ENSG00000166226.12	1482.75	0.195772	0.0707573	2.76681	0.00566075	0.0467164	ENSG00000166226	CCT2	chaperonin containing TCP1 subunit 2	12	Male_pre_endurance_vs_control
ENSG00000115484.14	2575.04	0.380661	0.0846395	4.49744	6.87775e-06	0.000548013	ENSG00000115484	CCT4	chaperonin containing TCP1 subunit 4	2	Male_pre_endurance_vs_control
ENSG00000156261.12	2477.83	0.208712	0.0705375	2.95888	0.00308763	0.0310288	ENSG00000156261	CCT8	chaperonin containing TCP1 subunit 8	21	Male_pre_endurance_vs_control
ENSG00000156535.13	672.371	-0.423451	0.15394	-2.75076	0.00594574	0.0483638	ENSG00000156535	CD109	CD109 molecule	6	Male_pre_endurance_vs_control
ENSG00000170458.13	610.558	-0.930285	0.205001	-4.53796	5.68003e-06	0.000504481	ENSG00000170458	CD14	CD14 molecule	5	Male_pre_endurance_vs_control
ENSG00000177697.17	8645.68	-0.46772	0.113452	-4.12263	3.74573e-05	0.00162155	ENSG00000177697	CD151	CD151 molecule (Raph blood group)	11	Female_pre_endurance_vs_control
ENSG00000177697.17	9626.8	-0.469485	0.119871	-3.9166	8.98063e-05	0.00283119	ENSG00000177697	CD151	CD151 molecule (Raph blood group)	11	Male_pre_endurance_vs_control
ENSG00000177575.12	586.198	-1.12338	0.255141	-4.40298	1.06775e-05	0.000669836	ENSG00000177575	CD163	CD163 molecule	12	Female_pre_endurance_vs_control
ENSG00000177575.12	955.387	-1.57169	0.29871	-5.26159	1.42818e-07	5.53634e-05	ENSG00000177575	CD163	CD163 molecule	12	Male_pre_endurance_vs_control
ENSG00000177675.8	84.3061	-1.01139	0.235801	-4.28919	1.79328e-05	0.000986525	ENSG00000177675	CD163L1	CD163 molecule like 1	12	Female_pre_endurance_vs_control
ENSG00000177675.8	127.015	-0.814632	0.224429	-3.62979	0.000283649	0.00599564	ENSG00000177675	CD163L1	CD163 molecule like 1	12	Male_pre_endurance_vs_control
ENSG00000204936.9	4.49509	-3.01341	0.768675	-3.92026	8.84545e-05	0.00280763	ENSG00000204936	CD177	CD177 molecule	19	Male_pre_endurance_vs_control
ENSG00000134061.5	35.7737	-1.13234	0.320776	-3.52999	0.000415576	0.00855999	ENSG00000134061	CD180	CD180 molecule	5	Female_pre_endurance_vs_control
ENSG00000134061.5	55.3269	-1.07476	0.368467	-2.91684	0.00353599	0.0339434	ENSG00000134061	CD180	CD180 molecule	5	Male_pre_endurance_vs_control
ENSG00000158481.12	25.5838	-1.15481	0.316776	-3.64553	0.000266846	0.00628582	ENSG00000158481	CD1C	CD1c molecule	1	Female_pre_endurance_vs_control
ENSG00000163606.10	30.5811	-1.08418	0.232808	-4.65698	3.20875e-06	0.000318611	ENSG00000163606	CD200R1	CD200 receptor 1	3	Female_pre_endurance_vs_control
ENSG00000090659.17	211.61	-0.993404	0.21964	-4.52288	6.10035e-06	0.000467114	ENSG00000090659	CD209	CD209 molecule	19	Female_pre_endurance_vs_control
ENSG00000090659.17	268.419	-0.939889	0.211972	-4.43403	9.24886e-06	0.00064416	ENSG00000090659	CD209	CD209 molecule	19	Male_pre_endurance_vs_control
ENSG00000174807.3	2944.95	-0.518994	0.176991	-2.93232	0.00336437	0.0329858	ENSG00000174807	CD248	CD248 molecule	11	Male_pre_endurance_vs_control
ENSG00000103855.17	965.944	-0.460182	0.115508	-3.98399	6.77688e-05	0.00250857	ENSG00000103855	CD276	CD276 molecule	15	Female_pre_endurance_vs_control
ENSG00000178562.17	91.1999	-1.26843	0.280992	-4.51411	6.35821e-06	0.000521781	ENSG00000178562	CD28	CD28 molecule	2	Male_pre_endurance_vs_control
ENSG00000167851.13	209.494	-0.869871	0.292913	-2.96973	0.00298064	0.0301837	ENSG00000167851	CD300A	CD300a molecule	17	Male_pre_endurance_vs_control
ENSG00000167850.3	17.7937	-1.39655	0.355071	-3.93315	8.38382e-05	0.00288258	ENSG00000167850	CD300C	CD300c molecule	17	Female_pre_endurance_vs_control
ENSG00000167850.3	31.9706	-1.26906	0.382893	-3.3144	0.000918394	0.0132011	ENSG00000167850	CD300C	CD300c molecule	17	Male_pre_endurance_vs_control
ENSG00000178789.8	38.7434	-1.29991	0.459679	-2.82786	0.00468604	0.043298	ENSG00000178789	CD300LB	CD300 molecule like family member b	17	Female_pre_endurance_vs_control
ENSG00000178789.8	59.7724	-1.95475	0.523537	-3.73374	0.00018866	0.00457784	ENSG00000178789	CD300LB	CD300 molecule like family member b	17	Male_pre_endurance_vs_control
ENSG00000186074.18	54.0944	-1.1353	0.375732	-3.02156	0.00251475	0.0267607	ENSG00000186074	CD300LF	CD300 molecule like family member f	17	Male_pre_endurance_vs_control
ENSG00000161649.12	5657	0.318155	0.0999704	3.18249	0.00146014	0.0203475	ENSG00000161649	CD300LG	CD300 molecule like family member g	17	Female_pre_endurance_vs_control
ENSG00000105383.14	96.7685	-0.727664	0.215254	-3.38049	0.000723562	0.0125842	ENSG00000105383	CD33	CD33 molecule	19	Female_pre_endurance_vs_control
ENSG00000105383.14	131.671	-1.1351	0.241714	-4.69604	2.65249e-06	0.000309456	ENSG00000105383	CD33	CD33 molecule	19	Male_pre_endurance_vs_control
ENSG00000135218.17	123344	0.267806	0.0720619	3.71633	0.000202137	0.00526823	ENSG00000135218	CD36	CD36 molecule	7	Female_pre_endurance_vs_control
ENSG00000104894.11	267.292	-0.932961	0.318823	-2.92626	0.00343059	0.0333281	ENSG00000104894	CD37	CD37 molecule	19	Male_pre_endurance_vs_control
ENSG00000010610.9	603.334	-0.760081	0.198123	-3.83641	0.000124844	0.00384181	ENSG00000010610	CD4	CD4 molecule	12	Female_pre_endurance_vs_control
ENSG00000010610.9	773.828	-0.751438	0.210604	-3.56802	0.000359694	0.00709928	ENSG00000010610	CD4	CD4 molecule	12	Male_pre_endurance_vs_control
ENSG00000101017.13	492.093	0.315476	0.106045	2.97492	0.00293062	0.0297394	ENSG00000101017	CD40	CD40 molecule	20	Male_pre_endurance_vs_control
ENSG00000026508.16	2537.66	-0.3766	0.104741	-3.59553	0.000323731	0.00720795	ENSG00000026508	CD44	CD44 molecule (Indian blood group)	11	Female_pre_endurance_vs_control
ENSG00000143119.12	581.394	-1.04624	0.274048	-3.81773	0.000134687	0.00363712	ENSG00000143119	CD53	CD53 molecule	1	Male_pre_endurance_vs_control
ENSG00000116815.15	484.282	0.355677	0.0932265	3.8152	0.000136075	0.00404806	ENSG00000116815	CD58	CD58 molecule	1	Female_pre_endurance_vs_control
ENSG00000085063.14	6820.86	-0.252397	0.0607001	-4.1581	3.20905e-05	0.00146738	ENSG00000085063	CD59	CD59 molecule (CD59 blood group)	11	Female_pre_endurance_vs_control
ENSG00000135404.11	14398.1	-0.25192	0.0906377	-2.77942	0.00544565	0.0480093	ENSG00000135404	CD63	CD63 molecule	12	Female_pre_endurance_vs_control
ENSG00000129226.13	1303.41	-0.995925	0.18829	-5.2893	1.22783e-07	3.66636e-05	ENSG00000129226	CD68	CD68 molecule	17	Female_pre_endurance_vs_control
ENSG00000129226.13	1758.88	-1.1333	0.295828	-3.83095	0.00012765	0.00353584	ENSG00000129226	CD68	CD68 molecule	17	Male_pre_endurance_vs_control
ENSG00000137101.12	54.8487	-0.967787	0.229644	-4.21429	2.50561e-05	0.0012341	ENSG00000137101	CD72	CD72 molecule	9	Female_pre_endurance_vs_control
ENSG00000019582.14	11675.5	-0.605431	0.188748	-3.20762	0.0013384	0.0191433	ENSG00000019582	CD74	CD74 molecule	5	Female_pre_endurance_vs_control
ENSG00000019582.14	14051.9	-0.565116	0.189526	-2.98174	0.00286616	0.0293101	ENSG00000019582	CD74	CD74 molecule	5	Male_pre_endurance_vs_control
ENSG00000066294.14	140.023	-0.942151	0.246652	-3.81976	0.000133582	0.00399385	ENSG00000066294	CD84	CD84 molecule	1	Female_pre_endurance_vs_control
ENSG00000066294.14	210.706	-1.49966	0.309752	-4.84149	1.2887e-06	0.000201225	ENSG00000066294	CD84	CD84 molecule	1	Male_pre_endurance_vs_control
ENSG00000114013.15	73.7049	-1.03713	0.244021	-4.25018	2.13603e-05	0.00111101	ENSG00000114013	CD86	CD86 molecule	3	Female_pre_endurance_vs_control
ENSG00000114013.15	103.526	-1.29241	0.294213	-4.39277	1.11913e-05	0.000713992	ENSG00000114013	CD86	CD86 molecule	3	Male_pre_endurance_vs_control
ENSG00000010278.11	721.995	-0.454835	0.138778	-3.27742	0.00104759	0.0161743	ENSG00000010278	CD9	CD9 molecule	12	Female_pre_endurance_vs_control
ENSG00000002586.17	4538.31	-0.458036	0.0924177	-4.95616	7.19017e-07	0.00012728	ENSG00000002586	CD99	CD99 molecule (Xg blood group)	X	Female_pre_endurance_vs_control
ENSG00000102181.19	2653	-0.278404	0.0723096	-3.85017	0.000118038	0.00368306	ENSG00000102181	CD99L2	CD99 molecule like 2	X	Female_pre_endurance_vs_control
ENSG00000158825.5	46.3497	-1.09397	0.330119	-3.31388	0.000920103	0.0132159	ENSG00000158825	CDA	cytidine deaminase	1	Male_pre_endurance_vs_control
ENSG00000234694.1	17.3256	-0.800958	0.263159	-3.04362	0.00233747	0.0275181	ENSG00000234694	CDC20-DT	CDC20 divergent transcript	1	Female_pre_endurance_vs_control
ENSG00000176386.8	415.052	-0.237933	0.0819353	-2.90391	0.00368529	0.0365646	ENSG00000176386	CDC26	cell division cycle 26	9	Female_pre_endurance_vs_control
ENSG00000099804.8	687.874	0.372602	0.123682	3.01257	0.00259043	0.0272439	ENSG00000099804	CDC34	cell division cycle 34, ubiqiutin conjugating enzyme	19	Male_pre_endurance_vs_control
ENSG00000149798.4	1024.83	-0.432488	0.123511	-3.50161	0.000462454	0.00925893	ENSG00000149798	CDC42EP2	CDC42 effector protein 2	11	Female_pre_endurance_vs_control
ENSG00000163171.7	854.26	0.566777	0.117275	4.8329	1.3456e-06	0.000182258	ENSG00000163171	CDC42EP3	CDC42 effector protein 3	2	Female_pre_endurance_vs_control
ENSG00000094804.9	17.4893	-0.682089	0.230878	-2.95433	0.00313348	0.0313057	ENSG00000094804	CDC6	cell division cycle 6	17	Male_pre_endurance_vs_control
ENSG00000163814.7	12.2525	-2.02948	0.55512	-3.65594	0.000256241	0.00560609	ENSG00000163814	CDCP1	CUB domain containing protein 1	3	Male_pre_endurance_vs_control
ENSG00000140937.13	332.201	-0.483842	0.129502	-3.73617	0.000186847	0.00502674	ENSG00000140937	CDH11	cadherin 11	16	Female_pre_endurance_vs_control
ENSG00000154162.13	40.1907	-1.5426	0.31308	-4.92717	8.34297e-07	0.000150144	ENSG00000154162	CDH12	cadherin 12	5	Male_pre_endurance_vs_control
ENSG00000140945.15	1222.88	0.315015	0.107024	2.94341	0.00324619	0.0335975	ENSG00000140945	CDH13	cadherin 13	16	Female_pre_endurance_vs_control
ENSG00000179776.17	4362.7	0.251556	0.0883815	2.84625	0.00442378	0.0415185	ENSG00000179776	CDH5	cadherin 5	16	Female_pre_endurance_vs_control
ENSG00000128536.15	137.628	0.475629	0.148983	3.19251	0.0014104	0.0177557	ENSG00000128536	CDHR3	cadherin related family member 3	7	Male_pre_endurance_vs_control
ENSG00000058091.16	390.172	-0.396349	0.122094	-3.24625	0.00116935	0.0155747	ENSG00000058091	CDK14	cyclin dependent kinase 14	7	Male_pre_endurance_vs_control
ENSG00000138395.14	21.24	-0.754446	0.18746	-4.02457	5.70792e-05	0.00220415	ENSG00000138395	CDK15	cyclin dependent kinase 15	2	Female_pre_endurance_vs_control
ENSG00000117266.15	96.6651	0.654792	0.184416	3.55063	0.000384314	0.00806332	ENSG00000117266	CDK18	cyclin dependent kinase 18	1	Female_pre_endurance_vs_control
ENSG00000111328.6	1719.81	-0.298748	0.104245	-2.86584	0.0041591	0.0397013	ENSG00000111328	CDK2AP1	cyclin dependent kinase 2 associated protein 1	12	Female_pre_endurance_vs_control
ENSG00000135446.16	1355.05	0.330797	0.0886685	3.73071	0.000190939	0.00460967	ENSG00000135446	CDK4	cyclin dependent kinase 4	12	Male_pre_endurance_vs_control
ENSG00000101391.20	579.524	0.239083	0.062182	3.8449	0.000120603	0.00340395	ENSG00000101391	CDK5RAP1	CDK5 regulatory subunit associated protein 1	20	Male_pre_endurance_vs_control
ENSG00000100490.9	70.1481	-0.64177	0.201291	-3.18826	0.00143131	0.0179838	ENSG00000100490	CDKL1	cyclin dependent kinase like 1	14	Male_pre_endurance_vs_control
ENSG00000124762.13	529.771	-1.14079	0.290041	-3.93319	8.38268e-05	0.00269302	ENSG00000124762	CDKN1A	cyclin dependent kinase inhibitor 1A	6	Male_pre_endurance_vs_control
ENSG00000129757.12	2748.59	0.450782	0.148509	3.03537	0.00240238	0.0278972	ENSG00000129757	CDKN1C	cyclin dependent kinase inhibitor 1C	11	Female_pre_endurance_vs_control
ENSG00000129757.12	1707.44	0.558166	0.160941	3.46813	0.000524086	0.00900897	ENSG00000129757	CDKN1C	cyclin dependent kinase inhibitor 1C	11	Male_pre_endurance_vs_control
ENSG00000147883.10	2063.18	-0.601517	0.180721	-3.32843	0.000873379	0.0143295	ENSG00000147883	CDKN2B	cyclin dependent kinase inhibitor 2B	9	Female_pre_endurance_vs_control
ENSG00000147883.10	1998.1	-0.851432	0.211645	-4.02292	5.74805e-05	0.00210348	ENSG00000147883	CDKN2B	cyclin dependent kinase inhibitor 2B	9	Male_pre_endurance_vs_control
ENSG00000123080.10	5038.87	0.939576	0.225204	4.17212	3.0178e-05	0.00132648	ENSG00000123080	CDKN2C	cyclin dependent kinase inhibitor 2C	1	Male_pre_endurance_vs_control
ENSG00000205643.10	145.936	-0.336643	0.0865712	-3.88863	0.000100813	0.00328185	ENSG00000205643	CDPF1	cysteine rich DPF motif domain containing 1	22	Female_pre_endurance_vs_control
ENSG00000109089.7	316.439	-0.686631	0.195374	-3.51444	0.000440684	0.00891289	ENSG00000109089	CDR2L	cerebellar degeneration related protein 2 like	17	Female_pre_endurance_vs_control
ENSG00000170956.16	39.2717	-1.39261	0.466019	-2.9883	0.0028053	0.0288302	ENSG00000170956	CEACAM3	CEA cell adhesion molecule 3	19	Male_pre_endurance_vs_control
ENSG00000105352.10	17.0803	-2.20304	0.449461	-4.9015	9.51062e-07	0.00016153	ENSG00000105352	CEACAM4	CEA cell adhesion molecule 4	19	Male_pre_endurance_vs_control
ENSG00000245848.2	11775.5	0.520895	0.140952	3.69555	0.000219411	0.0051122	ENSG00000245848	CEBPA	CCAAT enhancer binding protein alpha	19	Male_pre_endurance_vs_control
ENSG00000267296.2	274.316	0.454214	0.141038	3.22051	0.00127963	0.0165506	ENSG00000267296	CEBPA-DT	CEBPA divergent transcript	19	Male_pre_endurance_vs_control
ENSG00000153879.8	1561.9	-0.172213	0.0521664	-3.30121	0.000962673	0.0152585	ENSG00000153879	CEBPG	CCAAT enhancer binding protein gamma	19	Female_pre_endurance_vs_control
ENSG00000115816.13	955.927	0.329842	0.0818675	4.02897	5.60218e-05	0.00206215	ENSG00000115816	CEBPZ	CCAAT enhancer binding protein zeta	2	Male_pre_endurance_vs_control
ENSG00000255121.2	15.3655	0.734209	0.24414	3.00732	0.00263558	0.0293826	ENSG00000255121	CENATAC-DT	CENATAC divergent transcript	11	Female_pre_endurance_vs_control
ENSG00000138778.11	30.9584	-0.901258	0.273587	-3.29422	0.000986936	0.0138471	ENSG00000138778	CENPE	centromere protein E	4	Male_pre_endurance_vs_control
ENSG00000166582.9	250.158	0.404563	0.115748	3.4952	0.000473712	0.00939758	ENSG00000166582	CENPV	centromere protein V	17	Female_pre_endurance_vs_control
ENSG00000166582.9	219.472	0.603013	0.166999	3.61088	0.000305159	0.00630891	ENSG00000166582	CENPV	centromere protein V	17	Male_pre_endurance_vs_control
ENSG00000110318.13	480.591	-0.350038	0.122535	-2.85663	0.00428159	0.0386481	ENSG00000110318	CEP126	centrosomal protein 126	11	Male_pre_endurance_vs_control
ENSG00000138180.15	12.1443	-1.91242	0.556245	-3.43808	0.000585846	0.00970329	ENSG00000138180	CEP55	centrosomal protein 55	10	Male_pre_endurance_vs_control
ENSG00000101624.10	138.757	0.280487	0.0909732	3.08318	0.00204798	0.0254445	ENSG00000101624	CEP76	centrosomal protein 76	18	Female_pre_endurance_vs_control
ENSG00000167123.18	519.333	-0.541007	0.131754	-4.1062	4.02218e-05	0.00172039	ENSG00000167123	CERCAM	cerebral endothelial cell adhesion molecule	9	Female_pre_endurance_vs_control
ENSG00000172292.14	1275.51	0.31624	0.112453	2.81219	0.0049206	0.0447712	ENSG00000172292	CERS6	ceramide synthase 6	2	Female_pre_endurance_vs_control
ENSG00000198848.12	11013.5	-1.07639	0.289956	-3.71225	0.000205426	0.00530093	ENSG00000198848	CES1	carboxylesterase 1	16	Female_pre_endurance_vs_control
ENSG00000198848.12	10185.2	-1.05982	0.266978	-3.96968	7.19685e-05	0.0024234	ENSG00000198848	CES1	carboxylesterase 1	16	Male_pre_endurance_vs_control
ENSG00000172831.11	1346.9	-0.390099	0.108029	-3.61106	0.000304946	0.00630891	ENSG00000172831	CES2	carboxylesterase 2	16	Male_pre_endurance_vs_control
ENSG00000153140.8	300.125	0.312555	0.111173	2.81142	0.00493231	0.0425956	ENSG00000153140	CETN3	centrin 3	5	Male_pre_endurance_vs_control
ENSG00000142609.17	27.6495	1.2924	0.327727	3.94354	8.02887e-05	0.00279277	ENSG00000142609	CFAP74	cilia and flagella associated protein 74	1	Female_pre_endurance_vs_control
ENSG00000142609.17	12.557	1.70315	0.567398	3.00169	0.00268485	0.0279334	ENSG00000142609	CFAP74	cilia and flagella associated protein 74	1	Male_pre_endurance_vs_control
ENSG00000243649.8	175.741	-1.27595	0.221864	-5.75102	8.87044e-09	5.66409e-06	ENSG00000243649	CFB	complement factor B	6	Female_pre_endurance_vs_control
ENSG00000000971.15	2449.16	-0.706716	0.124144	-5.6927	1.25044e-08	7.21181e-06	ENSG00000000971	CFH	complement factor H	1	Female_pre_endurance_vs_control
ENSG00000000971.15	3077.86	-0.560065	0.165613	-3.38177	0.000720197	0.0110407	ENSG00000000971	CFH	complement factor H	1	Male_pre_endurance_vs_control
ENSG00000126759.12	134.342	-1.02273	0.296276	-3.45195	0.000556552	0.00937041	ENSG00000126759	CFP	complement factor properdin	X	Male_pre_endurance_vs_control
ENSG00000128965.11	30.3697	-1.31469	0.462946	-2.83984	0.0045136	0.0420743	ENSG00000128965	CHAC1	ChaC glutathione specific gamma-glutamylcyclotransferase 1	15	Female_pre_endurance_vs_control
ENSG00000167670.15	242.175	-0.357128	0.0960719	-3.7173	0.000201365	0.00525604	ENSG00000167670	CHAF1A	chromatin assembly factor 1 subunit A	19	Female_pre_endurance_vs_control
ENSG00000170791.17	658.441	0.18515	0.0598571	3.09321	0.00198005	0.0248256	ENSG00000170791	CHCHD7	coiled-coil-helix-coiled-coil-helix domain containing 7	8	Female_pre_endurance_vs_control
ENSG00000170004.16	1306.1	-0.362364	0.108458	-3.34107	0.000834567	0.0139451	ENSG00000170004	CHD3	chromodomain helicase DNA binding protein 3	17	Female_pre_endurance_vs_control
ENSG00000111642.14	3372.65	0.259695	0.0890838	2.91517	0.0035549	0.0355868	ENSG00000111642	CHD4	chromodomain helicase DNA binding protein 4	12	Female_pre_endurance_vs_control
ENSG00000171316.11	476.737	0.422767	0.136881	3.08857	0.00201123	0.0251459	ENSG00000171316	CHD7	chromodomain helicase DNA binding protein 7	8	Female_pre_endurance_vs_control
ENSG00000016391.10	26.2141	0.872732	0.281278	3.10274	0.0019174	0.0222315	ENSG00000016391	CHDH	choline dehydrogenase	3	Male_pre_endurance_vs_control
ENSG00000183765.20	62.4842	-0.636118	0.161993	-3.92683	8.6073e-05	0.00293124	ENSG00000183765	CHEK2	checkpoint kinase 2	22	Female_pre_endurance_vs_control
ENSG00000133048.12	545.129	-2.26218	0.625441	-3.61694	0.000298105	0.00621973	ENSG00000133048	CHI3L1	chitinase 3 like 1	1	Male_pre_endurance_vs_control
ENSG00000064886.13	491.73	2.03895	0.55025	3.7055	0.000210973	0.00539625	ENSG00000064886	CHI3L2	chitinase 3 like 2	1	Female_pre_endurance_vs_control
ENSG00000203878.11	10.9054	1.90807	0.648317	2.94312	0.00324921	0.0335975	ENSG00000203878	CHIAP2	chitinase, acidic pseudogene 2	1	Female_pre_endurance_vs_control
ENSG00000110721.11	930.399	0.680069	0.125461	5.42057	5.94094e-08	3.10888e-05	ENSG00000110721	CHKA	choline kinase alpha	11	Male_pre_endurance_vs_control
ENSG00000255112.2	917.046	-0.23522	0.0781958	-3.00809	0.00262893	0.0275032	ENSG00000255112	CHMP1B	charged multivesicular body protein 1B	18	Male_pre_endurance_vs_control
ENSG00000115561.14	3538.08	-0.189271	0.0479405	-3.94803	7.87963e-05	0.00276235	ENSG00000115561	CHMP3	charged multivesicular body protein 3	2	Female_pre_endurance_vs_control
ENSG00000115561.14	3681.21	-0.259821	0.0835014	-3.11158	0.0018609	0.021784	ENSG00000115561	CHMP3	charged multivesicular body protein 3	2	Male_pre_endurance_vs_control
ENSG00000254505.8	1101.06	-0.244525	0.0833698	-2.93302	0.00335683	0.0342953	ENSG00000254505	CHMP4A	charged multivesicular body protein 4A	14	Female_pre_endurance_vs_control
ENSG00000101421.3	1729.78	-0.242204	0.0580948	-4.16911	3.0579e-05	0.00142006	ENSG00000101421	CHMP4B	charged multivesicular body protein 4B	20	Female_pre_endurance_vs_control
ENSG00000154645.13	57.8729	1.53274	0.367311	4.17287	3.00783e-05	0.00132648	ENSG00000154645	CHODL	chondrolectin	21	Male_pre_endurance_vs_control
ENSG00000187446.11	5745.12	0.304805	0.103289	2.95098	0.00316764	0.0330714	ENSG00000187446	CHP1	calcineurin like EF-hand protein 1	15	Female_pre_endurance_vs_control
ENSG00000187446.11	4007.3	0.587095	0.123552	4.7518	2.01617e-06	0.000256859	ENSG00000187446	CHP1	calcineurin like EF-hand protein 1	15	Male_pre_endurance_vs_control
ENSG00000101938.14	15147.2	-0.354396	0.0964683	-3.6737	0.000239064	0.0058232	ENSG00000101938	CHRDL1	chordin like 1	X	Female_pre_endurance_vs_control
ENSG00000101938.14	11916	-0.423358	0.126448	-3.34809	0.000813703	0.0120358	ENSG00000101938	CHRDL1	chordin like 1	X	Male_pre_endurance_vs_control
ENSG00000170175.10	201.313	-0.279374	0.0951677	-2.93559	0.00332913	0.0341098	ENSG00000170175	CHRNB1	cholinergic receptor nicotinic beta 1 subunit	17	Female_pre_endurance_vs_control
ENSG00000171310.10	150.453	-0.940931	0.230019	-4.09067	4.30137e-05	0.00170313	ENSG00000171310	CHST11	carbohydrate sulfotransferase 11	12	Male_pre_endurance_vs_control
ENSG00000182022.17	280.022	-0.631705	0.205033	-3.08099	0.00206313	0.0234289	ENSG00000182022	CHST15	carbohydrate sulfotransferase 15	10	Male_pre_endurance_vs_control
ENSG00000122863.5	860.501	-0.581672	0.172151	-3.37885	0.000727902	0.0125995	ENSG00000122863	CHST3	carbohydrate sulfotransferase 3	10	Female_pre_endurance_vs_control
ENSG00000122863.5	1031.46	-0.741241	0.176097	-4.20928	2.56188e-05	0.00117822	ENSG00000122863	CHST3	carbohydrate sulfotransferase 3	10	Male_pre_endurance_vs_control
ENSG00000159208.15	270.898	-0.690555	0.230842	-2.99147	0.00277642	0.0303978	ENSG00000159208	CIART	circadian associated repressor of transcription	1	Female_pre_endurance_vs_control
ENSG00000136425.12	318.615	0.456876	0.15998	2.85584	0.00429236	0.0386642	ENSG00000136425	CIB2	calcium and integrin binding family member 2	15	Male_pre_endurance_vs_control
ENSG00000176194.17	4988.43	0.819713	0.201412	4.06983	4.70484e-05	0.00182922	ENSG00000176194	CIDEA	cell death inducing DFFA like effector a	18	Male_pre_endurance_vs_control
ENSG00000138615.5	1517.81	-0.534018	0.193484	-2.76001	0.00578004	0.0499475	ENSG00000138615	CILP	cartilage intermediate layer protein	15	Female_pre_endurance_vs_control
ENSG00000100865.14	596.821	0.266813	0.0679482	3.92672	8.61133e-05	0.00274683	ENSG00000100865	CINP	cyclin dependent kinase 2 interacting protein	14	Male_pre_endurance_vs_control
ENSG00000099622.13	7963.95	0.224873	0.0809564	2.77771	0.00547437	0.0457663	ENSG00000099622	CIRBP	cold inducible RNA binding protein	19	Male_pre_endurance_vs_control
ENSG00000122873.11	265.33	0.427646	0.137776	3.10391	0.00190979	0.0221819	ENSG00000122873	CISD1	CDGSH iron sulfur domain 1	10	Male_pre_endurance_vs_control
ENSG00000122966.13	22.477	-0.877982	0.277783	-3.16068	0.00157402	0.0214007	ENSG00000122966	CIT	citron rho-interacting serine/threonine kinase	12	Female_pre_endurance_vs_control
ENSG00000125931.10	10.7642	0.988126	0.35158	2.81053	0.00494597	0.0449346	ENSG00000125931	CITED1	Cbp/p300 interacting transactivator with Glu/Asp rich carboxy-terminal domain 1	X	Female_pre_endurance_vs_control
ENSG00000125931.10	7.15567	0.979911	0.327826	2.98912	0.00279784	0.0288119	ENSG00000125931	CITED1	Cbp/p300 interacting transactivator with Glu/Asp rich carboxy-terminal domain 1	X	Male_pre_endurance_vs_control
ENSG00000164442.9	2737.54	0.684928	0.140202	4.8853	1.03273e-06	0.000160558	ENSG00000164442	CITED2	Cbp/p300 interacting transactivator with Glu/Asp rich carboxy-terminal domain 2	6	Female_pre_endurance_vs_control
ENSG00000164442.9	1734.84	0.661423	0.203538	3.24963	0.00115557	0.0154838	ENSG00000164442	CITED2	Cbp/p300 interacting transactivator with Glu/Asp rich carboxy-terminal domain 2	6	Male_pre_endurance_vs_control
ENSG00000166165.12	3822.83	0.748562	0.139547	5.36425	8.1287e-08	2.84967e-05	ENSG00000166165	CKB	creatine kinase B	14	Female_pre_endurance_vs_control
ENSG00000166165.12	1650.24	0.921381	0.236713	3.8924	9.92576e-05	0.00301384	ENSG00000166165	CKB	creatine kinase B	14	Male_pre_endurance_vs_control
ENSG00000131730.15	297.325	0.945772	0.329527	2.87009	0.0041036	0.0375669	ENSG00000131730	CKMT2	creatine kinase, mitochondrial 2	5	Male_pre_endurance_vs_control
ENSG00000173207.12	1219.94	0.459468	0.104741	4.38669	1.1509e-05	0.000721672	ENSG00000173207	CKS1B	CDC28 protein kinase regulatory subunit 1B	1	Male_pre_endurance_vs_control
ENSG00000074054.17	1436.88	0.299756	0.0916966	3.26899	0.00107931	0.0164651	ENSG00000074054	CLASP1	cytoplasmic linker associated protein 1	2	Female_pre_endurance_vs_control
ENSG00000132514.13	87.3931	-0.955216	0.255324	-3.74119	0.000183153	0.00495401	ENSG00000132514	CLEC10A	C-type lectin domain containing 10A	17	Female_pre_endurance_vs_control
ENSG00000132514.13	110.938	-0.839862	0.289736	-2.89871	0.00374702	0.0354593	ENSG00000132514	CLEC10A	C-type lectin domain containing 10A	17	Male_pre_endurance_vs_control
ENSG00000172322.13	102.506	-1.70381	0.439062	-3.88057	0.000104213	0.00311866	ENSG00000172322	CLEC12A	C-type lectin domain family 12 member A	12	Male_pre_endurance_vs_control
ENSG00000256660.5	9.1436	-1.86517	0.524438	-3.55651	0.000375821	0.00733532	ENSG00000256660	CLEC12B	C-type lectin domain family 12 member B	12	Male_pre_endurance_vs_control
ENSG00000236279.6	14.9223	-1.3082	0.320381	-4.08325	4.44094e-05	0.00185585	ENSG00000236279	CLEC2L	C-type lectin domain family 2 member L	7	Female_pre_endurance_vs_control
ENSG00000111729.12	74.1566	-0.839703	0.188362	-4.45792	8.27578e-06	0.000611586	ENSG00000111729	CLEC4A	C-type lectin domain family 4 member A	12	Male_pre_endurance_vs_control
ENSG00000166523.7	71.3572	-1.19149	0.36504	-3.26401	0.00109846	0.0149882	ENSG00000166523	CLEC4E	C-type lectin domain family 4 member E	12	Male_pre_endurance_vs_control
ENSG00000182566.12	11.5538	-1.91474	0.324174	-5.90654	3.49362e-09	3.12312e-06	ENSG00000182566	CLEC4G	C-type lectin domain family 4 member G	19	Female_pre_endurance_vs_control
ENSG00000258227.6	5.02353	-1.89542	0.628439	-3.01607	0.00256073	0.0270252	ENSG00000258227	CLEC5A	C-type lectin domain containing 5A	7	Male_pre_endurance_vs_control
ENSG00000172243.17	223.36	-1.52341	0.421012	-3.61845	0.000296374	0.00619721	ENSG00000172243	CLEC7A	C-type lectin domain containing 7A	12	Male_pre_endurance_vs_control
ENSG00000213719.8	3560.87	-0.322352	0.0916791	-3.5161	0.000437944	0.00889773	ENSG00000213719	CLIC1	chloride intracellular channel 1	6	Female_pre_endurance_vs_control
ENSG00000105270.14	263.841	-0.613811	0.194877	-3.14974	0.00163416	0.0219536	ENSG00000105270	CLIP3	CAP-Gly domain containing linker protein 3	19	Female_pre_endurance_vs_control
ENSG00000105270.14	251.104	-0.534817	0.191302	-2.79566	0.00517936	0.0439836	ENSG00000105270	CLIP3	CAP-Gly domain containing linker protein 3	19	Male_pre_endurance_vs_control
ENSG00000165959.11	3877.75	0.425319	0.124456	3.41742	0.000632178	0.0113939	ENSG00000165959	CLMN	calmin	14	Female_pre_endurance_vs_control
ENSG00000166250.11	8557.01	-0.364896	0.119824	-3.04527	0.00232473	0.0274167	ENSG00000166250	CLMP	CXADR like membrane protein	11	Female_pre_endurance_vs_control
ENSG00000182372.7	389.725	-0.214651	0.0718327	-2.98821	0.00280619	0.0306281	ENSG00000182372	CLN8	CLN8 transmembrane ER and ERGIC protein	8	Female_pre_endurance_vs_control
ENSG00000182372.7	394.705	-0.327283	0.102094	-3.20571	0.0013473	0.0172187	ENSG00000182372	CLN8	CLN8 transmembrane ER and ERGIC protein	8	Male_pre_endurance_vs_control
ENSG00000049656.13	1548.47	-0.33701	0.108201	-3.11468	0.00184146	0.023687	ENSG00000049656	CLPTM1L	CLPTM1 like	5	Female_pre_endurance_vs_control
ENSG00000049656.13	1516.41	-0.345808	0.103735	-3.33359	0.000857343	0.0125566	ENSG00000049656	CLPTM1L	CLPTM1 like	5	Male_pre_endurance_vs_control
ENSG00000166855.9	832.951	0.235579	0.0710953	3.31356	0.000921149	0.0132211	ENSG00000166855	CLPX	caseinolytic mitochondrial matrix peptidase chaperone subunit X	15	Male_pre_endurance_vs_control
ENSG00000158258.15	3175.34	-0.742441	0.226431	-3.27888	0.0010422	0.0161189	ENSG00000158258	CLSTN2	calsyntenin 2	3	Female_pre_endurance_vs_control
ENSG00000158258.15	4099.91	-1.47462	0.271782	-5.42576	5.77093e-08	3.10765e-05	ENSG00000158258	CLSTN2	calsyntenin 2	3	Male_pre_endurance_vs_control
ENSG00000175416.12	952.349	-0.30267	0.091073	-3.32338	0.000889331	0.0145209	ENSG00000175416	CLTB	clathrin light chain B	5	Female_pre_endurance_vs_control
ENSG00000120885.19	11556.1	-0.994556	0.195472	-5.08797	3.61912e-07	8.39934e-05	ENSG00000120885	CLU	clusterin	8	Female_pre_endurance_vs_control
ENSG00000120885.19	14974.4	-1.01911	0.209708	-4.85966	1.17586e-06	0.000191197	ENSG00000120885	CLU	clusterin	8	Male_pre_endurance_vs_control
ENSG00000125246.15	228.523	0.467017	0.154506	3.02264	0.00250576	0.0267348	ENSG00000125246	CLYBL	citramalyl-CoA lyase	13	Male_pre_endurance_vs_control
ENSG00000092009.10	64.0859	-1.12212	0.288301	-3.89218	9.93455e-05	0.00326657	ENSG00000092009	CMA1	chymase 1	14	Female_pre_endurance_vs_control
ENSG00000164237.8	1030.55	-0.257632	0.0603624	-4.26808	1.97164e-05	0.00105911	ENSG00000164237	CMBL	carboxymethylenebutenolidase homolog	5	Female_pre_endurance_vs_control
ENSG00000174600.13	415.92	-0.514678	0.146435	-3.51472	0.000440213	0.00891289	ENSG00000174600	CMKLR1	chemerin chemokine-like receptor 1	12	Female_pre_endurance_vs_control
ENSG00000134326.11	182.569	0.601571	0.173634	3.4646	0.000531027	0.0101326	ENSG00000134326	CMPK2	cytidine/uridine monophosphate kinase 2	2	Female_pre_endurance_vs_control
ENSG00000140932.9	51.9163	-1.39709	0.43312	-3.22565	0.00125688	0.0163732	ENSG00000140932	CMTM2	CKLF like MARVEL transmembrane domain containing 2	16	Male_pre_endurance_vs_control
ENSG00000140931.19	803.446	-0.455667	0.120771	-3.77297	0.000161313	0.00456348	ENSG00000140931	CMTM3	CKLF like MARVEL transmembrane domain containing 3	16	Female_pre_endurance_vs_control
ENSG00000170293.8	185.468	0.509163	0.130859	3.89094	9.9856e-05	0.00326657	ENSG00000170293	CMTM8	CKLF like MARVEL transmembrane domain containing 8	3	Female_pre_endurance_vs_control
ENSG00000164309.14	145.328	0.953431	0.250688	3.80325	0.000142809	0.00421334	ENSG00000164309	CMYA5	cardiomyopathy associated 5	5	Female_pre_endurance_vs_control
ENSG00000169714.16	7570.03	0.146677	0.0508301	2.88563	0.00390635	0.0380194	ENSG00000169714	CNBP	CCHC-type zinc finger nucleic acid binding protein	3	Female_pre_endurance_vs_control
ENSG00000169714.16	6571.4	0.179156	0.0619284	2.89296	0.00381632	0.0358088	ENSG00000169714	CNBP	CCHC-type zinc finger nucleic acid binding protein	3	Male_pre_endurance_vs_control
ENSG00000130176.7	34.8653	1.18053	0.333893	3.53567	0.000406748	0.0076984	ENSG00000130176	CNN1	calponin 1	19	Male_pre_endurance_vs_control
ENSG00000182973.18	412.345	0.195141	0.0563751	3.46148	0.00053722	0.00915639	ENSG00000182973	CNOT10	CCR4-NOT transcription complex subunit 10	3	Male_pre_endurance_vs_control
ENSG00000155508.13	1490.76	-0.288709	0.0912223	-3.16489	0.0015514	0.0191448	ENSG00000155508	CNOT8	CCR4-NOT transcription complex subunit 8	5	Male_pre_endurance_vs_control
ENSG00000166997.7	260.192	-0.305366	0.098654	-3.09532	0.00196599	0.0247012	ENSG00000166997	CNPY4	canopy FGF signaling regulator 4	7	Female_pre_endurance_vs_control
ENSG00000122756.14	2049.5	0.534063	0.139306	3.83374	0.000126212	0.00385083	ENSG00000122756	CNTFR	ciliary neurotrophic factor receptor	9	Female_pre_endurance_vs_control
ENSG00000122756.14	1501.56	0.430512	0.150677	2.85718	0.00427428	0.0386181	ENSG00000122756	CNTFR	ciliary neurotrophic factor receptor	9	Male_pre_endurance_vs_control
ENSG00000113805.8	101.889	-0.932266	0.220967	-4.21903	2.45359e-05	0.00115869	ENSG00000113805	CNTN3	contactin 3	3	Male_pre_endurance_vs_control
ENSG00000134115.12	16.9961	-2.08417	0.576202	-3.61708	0.000297941	0.00681188	ENSG00000134115	CNTN6	contactin 6	3	Female_pre_endurance_vs_control
ENSG00000134115.12	12.7164	-1.83252	0.641909	-2.8548	0.00430646	0.0387102	ENSG00000134115	CNTN6	contactin 6	3	Male_pre_endurance_vs_control
ENSG00000152910.18	12.9654	-1.39864	0.445911	-3.13658	0.00170933	0.0205004	ENSG00000152910	CNTNAP4	contactin associated protein family member 4	16	Male_pre_endurance_vs_control
ENSG00000170037.13	425.829	-0.268071	0.0834273	-3.21324	0.00131249	0.0188452	ENSG00000170037	CNTROB	centrobin, centriole duplication and spindle assembly protein	17	Female_pre_endurance_vs_control
ENSG00000106603.17	882.77	0.231843	0.0764979	3.0307	0.00243984	0.0280888	ENSG00000106603	COA1	cytochrome c oxidase assembly factor 1	7	Female_pre_endurance_vs_control
ENSG00000106603.17	780.378	0.328041	0.0768478	4.26871	1.96607e-05	0.00104008	ENSG00000106603	COA1	cytochrome c oxidase assembly factor 1	7	Male_pre_endurance_vs_control
ENSG00000082438.15	3388.17	-0.626617	0.15508	-4.04061	5.33113e-05	0.00200041	ENSG00000082438	COBLL1	cordon-bleu WH2 repeat protein like 1	2	Male_pre_endurance_vs_control
ENSG00000168434.12	412.01	-0.276679	0.0663178	-4.17202	3.01908e-05	0.00141675	ENSG00000168434	COG7	component of oligomeric golgi complex 7	16	Female_pre_endurance_vs_control
ENSG00000123500.9	10.2408	1.29318	0.40597	3.1854	0.00144553	0.020207	ENSG00000123500	COL10A1	collagen type X alpha 1 chain	6	Female_pre_endurance_vs_control
ENSG00000111799.20	4453.23	-0.95976	0.199318	-4.81522	1.47037e-06	0.000215676	ENSG00000111799	COL12A1	collagen type XII alpha 1 chain	6	Male_pre_endurance_vs_control
ENSG00000187955.11	667.572	-0.509321	0.175767	-2.89771	0.00375897	0.0370261	ENSG00000187955	COL14A1	collagen type XIV alpha 1 chain	8	Female_pre_endurance_vs_control
ENSG00000084636.17	907.905	-0.669044	0.137979	-4.84887	1.24166e-06	0.000176188	ENSG00000084636	COL16A1	collagen type XVI alpha 1 chain	1	Female_pre_endurance_vs_control
ENSG00000164692.17	18687.9	-0.412096	0.131148	-3.14223	0.00167669	0.0222348	ENSG00000164692	COL1A2	collagen type I alpha 2 chain	7	Female_pre_endurance_vs_control
ENSG00000171502.14	36.4717	-1.22852	0.286226	-4.29214	1.76961e-05	0.000976507	ENSG00000171502	COL24A1	collagen type XXIV alpha 1 chain	1	Female_pre_endurance_vs_control
ENSG00000171502.14	35.7069	-1.49856	0.344177	-4.35406	1.33641e-05	0.000801101	ENSG00000171502	COL24A1	collagen type XXIV alpha 1 chain	1	Male_pre_endurance_vs_control
ENSG00000169031.18	9.51137	1.20321	0.395796	3.03998	0.00236591	0.0276833	ENSG00000169031	COL4A3	collagen type IV alpha 3 chain	2	Female_pre_endurance_vs_control
ENSG00000188153.12	159.123	-0.556611	0.193313	-2.87932	0.00398535	0.0368502	ENSG00000188153	COL4A5	collagen type IV alpha 5 chain	X	Male_pre_endurance_vs_control
ENSG00000204262.11	4417.37	-0.322269	0.105386	-3.05797	0.00222839	0.0268112	ENSG00000204262	COL5A2	collagen type V alpha 2 chain	2	Female_pre_endurance_vs_control
ENSG00000204262.11	4293.28	-0.379599	0.109601	-3.46347	0.000533264	0.00910499	ENSG00000204262	COL5A2	collagen type V alpha 2 chain	2	Male_pre_endurance_vs_control
ENSG00000142156.14	12005.6	-0.355604	0.117148	-3.03551	0.00240126	0.0278972	ENSG00000142156	COL6A1	collagen type VI alpha 1 chain	21	Female_pre_endurance_vs_control
ENSG00000206384.10	440.602	1.19591	0.423025	2.82703	0.00469812	0.0413102	ENSG00000206384	COL6A6	collagen type VI alpha 6 chain	3	Male_pre_endurance_vs_control
ENSG00000144810.15	1108.68	-1.54969	0.242824	-6.38197	1.74826e-10	4.44907e-07	ENSG00000144810	COL8A1	collagen type VIII alpha 1 chain	3	Female_pre_endurance_vs_control
ENSG00000144810.15	691.335	-1.04228	0.372842	-2.7955	0.00518195	0.0439864	ENSG00000144810	COL8A1	collagen type VIII alpha 1 chain	3	Male_pre_endurance_vs_control
ENSG00000171812.10	83.5273	-1.23842	0.227699	-5.43884	5.36293e-08	2.08443e-05	ENSG00000171812	COL8A2	collagen type VIII alpha 2 chain	1	Female_pre_endurance_vs_control
ENSG00000171812.10	98.0508	-0.664555	0.238171	-2.79024	0.00526682	0.0444908	ENSG00000171812	COL8A2	collagen type VIII alpha 2 chain	1	Male_pre_endurance_vs_control
ENSG00000049089.13	19.8469	-0.771901	0.217416	-3.55033	0.000384742	0.00806332	ENSG00000049089	COL9A2	collagen type IX alpha 2 chain	1	Female_pre_endurance_vs_control
ENSG00000049089.13	28.3002	-0.811879	0.288186	-2.81721	0.00484432	0.0421591	ENSG00000049089	COL9A2	collagen type IX alpha 2 chain	1	Male_pre_endurance_vs_control
ENSG00000158270.11	721.04	-0.422042	0.115444	-3.6558	0.000256384	0.00612086	ENSG00000158270	COLEC12	collectin subfamily member 12	18	Female_pre_endurance_vs_control
ENSG00000198756.10	17.3361	-0.840099	0.275461	-3.0498	0.00228997	0.0272223	ENSG00000198756	COLGALT2	collagen beta(1-O)galactosyltransferase 2	1	Female_pre_endurance_vs_control
ENSG00000149600.11	909.306	-0.221056	0.0783759	-2.82046	0.00479554	0.0439076	ENSG00000149600	COMMD7	COMM domain containing 7	20	Female_pre_endurance_vs_control
ENSG00000093010.11	915.681	-0.343179	0.111011	-3.0914	0.00199216	0.0228499	ENSG00000093010	COMT	catechol-O-methyltransferase	22	Male_pre_endurance_vs_control
ENSG00000158623.14	869.527	-0.491512	0.126379	-3.8892	0.000100573	0.00328129	ENSG00000158623	COPG2	COPI coat complex subunit gamma 2	7	Female_pre_endurance_vs_control
ENSG00000172301.10	1238.43	-0.557301	0.109843	-5.07362	3.90322e-07	8.48396e-05	ENSG00000172301	COPRS	coordinator of PRMT5 and differentiation stimulator	17	Female_pre_endurance_vs_control
ENSG00000166200.14	2553.57	0.327773	0.104995	3.12178	0.0017976	0.0233062	ENSG00000166200	COPS2	COP9 signalosome subunit 2	15	Female_pre_endurance_vs_control
ENSG00000141030.12	980.399	0.25201	0.0856126	2.94361	0.00324411	0.0320963	ENSG00000141030	COPS3	COP9 signalosome subunit 3	17	Male_pre_endurance_vs_control
ENSG00000005243.9	1411.43	-0.436949	0.120741	-3.61888	0.000295876	0.00678798	ENSG00000005243	COPZ2	COPI coat complex subunit zeta 2	17	Female_pre_endurance_vs_control
ENSG00000135469.13	304.445	0.343132	0.1173	2.92526	0.00344169	0.0334025	ENSG00000135469	COQ10A	coenzyme Q10A	12	Male_pre_endurance_vs_control
ENSG00000132423.10	241.902	0.449108	0.125339	3.58315	0.000339476	0.00682786	ENSG00000132423	COQ3	coenzyme Q3, methyltransferase	6	Male_pre_endurance_vs_control
ENSG00000110871.14	759.273	0.345548	0.0953522	3.62391	0.000290182	0.00610579	ENSG00000110871	COQ5	coenzyme Q5, methyltransferase	12	Male_pre_endurance_vs_control
ENSG00000119723.15	543.972	0.274974	0.0801035	3.43273	0.000597544	0.00976389	ENSG00000119723	COQ6	coenzyme Q6, monooxygenase	14	Male_pre_endurance_vs_control
ENSG00000163050.16	4840.75	0.545699	0.164885	3.30957	0.000934395	0.0133655	ENSG00000163050	COQ8A	coenzyme Q8A	1	Male_pre_endurance_vs_control
ENSG00000088682.13	984.391	0.479614	0.122643	3.91066	9.20454e-05	0.00286986	ENSG00000088682	COQ9	coenzyme Q9	16	Male_pre_endurance_vs_control
ENSG00000102879.15	717.974	-0.947298	0.341061	-2.7775	0.00547788	0.0457759	ENSG00000102879	CORO1A	coronin 1A	16	Male_pre_endurance_vs_control
ENSG00000110880.10	3077.15	-0.390453	0.109501	-3.56576	0.000362801	0.0077683	ENSG00000110880	CORO1C	coronin 1C	12	Female_pre_endurance_vs_control
ENSG00000110880.10	2806.11	-0.461618	0.107705	-4.28596	1.81949e-05	0.000998479	ENSG00000110880	CORO1C	coronin 1C	12	Male_pre_endurance_vs_control
ENSG00000106789.12	40.0177	-0.562235	0.190083	-2.95783	0.00309812	0.0326215	ENSG00000106789	CORO2A	coronin 2A	9	Female_pre_endurance_vs_control
ENSG00000262246.5	338.869	-0.481131	0.17002	-2.82985	0.00465703	0.0410234	ENSG00000262246	CORO7	coronin 7	16	Male_pre_endurance_vs_control
ENSG00000103187.7	1382.95	-0.707336	0.190276	-3.71741	0.000201275	0.00525604	ENSG00000103187	COTL1	coactosin like F-actin binding protein 1	16	Female_pre_endurance_vs_control
ENSG00000103187.7	1318.72	-0.790828	0.209845	-3.76863	0.000164143	0.00411675	ENSG00000103187	COTL1	coactosin like F-actin binding protein 1	16	Male_pre_endurance_vs_control
ENSG00000178449.8	1839.46	0.685989	0.168853	4.06263	4.85228e-05	0.00187151	ENSG00000178449	COX14	cytochrome c oxidase assembly factor COX14	12	Male_pre_endurance_vs_control
ENSG00000014919.12	948.987	0.188535	0.0661741	2.84907	0.00438467	0.0390685	ENSG00000014919	COX15	cytochrome c oxidase assembly homolog COX15	10	Male_pre_endurance_vs_control
ENSG00000163626.16	513.913	0.214094	0.0689639	3.10444	0.00190638	0.0241732	ENSG00000163626	COX18	cytochrome c oxidase assembly factor COX18	4	Female_pre_endurance_vs_control
ENSG00000131143.8	7854.53	0.504556	0.121651	4.14758	3.3601e-05	0.00142789	ENSG00000131143	COX4I1	cytochrome c oxidase subunit 4I1	16	Male_pre_endurance_vs_control
ENSG00000178741.11	1880.96	0.481496	0.158968	3.02888	0.00245464	0.0264038	ENSG00000178741	COX5A	cytochrome c oxidase subunit 5A	15	Male_pre_endurance_vs_control
ENSG00000135940.6	3174.3	0.445629	0.123729	3.60165	0.000316198	0.00707547	ENSG00000135940	COX5B	cytochrome c oxidase subunit 5B	2	Female_pre_endurance_vs_control
ENSG00000135940.6	1987.38	0.533461	0.157771	3.38124	0.000721592	0.0110534	ENSG00000135940	COX5B	cytochrome c oxidase subunit 5B	2	Male_pre_endurance_vs_control
ENSG00000111775.2	3740.3	0.476567	0.12824	3.71623	0.000202219	0.00483336	ENSG00000111775	COX6A1	cytochrome c oxidase subunit 6A1	12	Male_pre_endurance_vs_control
ENSG00000126267.8	3962.09	0.455238	0.132618	3.43271	0.000597573	0.00976389	ENSG00000126267	COX6B1	cytochrome c oxidase subunit 6B1	19	Male_pre_endurance_vs_control
ENSG00000164919.10	3771.02	0.568184	0.140486	4.04441	5.24541e-05	0.00197976	ENSG00000164919	COX6C	cytochrome c oxidase subunit 6C	8	Male_pre_endurance_vs_control
ENSG00000112695.11	3227.91	0.541554	0.15457	3.50362	0.000458978	0.00827696	ENSG00000112695	COX7A2	cytochrome c oxidase subunit 7A2	6	Male_pre_endurance_vs_control
ENSG00000131174.4	2742.17	0.571629	0.186636	3.06281	0.00219273	0.0243529	ENSG00000131174	COX7B	cytochrome c oxidase subunit 7B	X	Male_pre_endurance_vs_control
ENSG00000127184.10	5217.77	0.621753	0.145135	4.28397	1.83586e-05	0.000998479	ENSG00000127184	COX7C	cytochrome c oxidase subunit 7C	5	Male_pre_endurance_vs_control
ENSG00000176340.3	1715.87	0.488435	0.147962	3.30107	0.000963155	0.0136372	ENSG00000176340	COX8A	cytochrome c oxidase subunit 8A	11	Male_pre_endurance_vs_control
ENSG00000047457.13	84.97	-0.923283	0.290938	-3.17347	0.00150626	0.0208117	ENSG00000047457	CP	ceruloplasmin	3	Female_pre_endurance_vs_control
ENSG00000158516.11	40.5314	0.960486	0.325969	2.94655	0.00321337	0.0318899	ENSG00000158516	CPA2	carboxypeptidase A2	7	Male_pre_endurance_vs_control
ENSG00000163751.3	161.774	-1.32259	0.224643	-5.88751	3.92054e-09	3.33262e-06	ENSG00000163751	CPA3	carboxypeptidase A3	3	Female_pre_endurance_vs_control
ENSG00000163751.3	208.745	-0.885895	0.304523	-2.90913	0.00362441	0.0345694	ENSG00000163751	CPA3	carboxypeptidase A3	3	Male_pre_endurance_vs_control
ENSG00000128510.10	14.4905	-1.02	0.371724	-2.74398	0.00606992	0.048969	ENSG00000128510	CPA4	carboxypeptidase A4	7	Male_pre_endurance_vs_control
ENSG00000214575.9	53.6546	-0.557684	0.14662	-3.80361	0.0001426	0.00421334	ENSG00000214575	CPEB1	cytoplasmic polyadenylation element binding protein 1	15	Female_pre_endurance_vs_control
ENSG00000197603.13	361.971	0.311455	0.106196	2.93282	0.00335898	0.0342977	ENSG00000197603	CPLANE1	ciliogenesis and planar polarity effector complex subunit 1	5	Female_pre_endurance_vs_control
ENSG00000135678.11	7973.09	0.253571	0.0835736	3.03411	0.00241247	0.0279226	ENSG00000135678	CPM	carboxypeptidase M	12	Female_pre_endurance_vs_control
ENSG00000196353.11	105.308	1.34872	0.297182	4.53836	5.66928e-06	0.000452467	ENSG00000196353	CPNE4	copine 4	3	Female_pre_endurance_vs_control
ENSG00000196353.11	97.8674	1.09809	0.327536	3.35258	0.000800608	0.0118875	ENSG00000196353	CPNE4	copine 4	3	Male_pre_endurance_vs_control
ENSG00000103381.11	773.412	-0.754816	0.125418	-6.01839	1.76165e-09	3.78074e-06	ENSG00000103381	CPPED1	calcineurin like phosphoesterase domain containing 1	16	Male_pre_endurance_vs_control
ENSG00000104324.15	1390.97	-0.242459	0.0707813	-3.42547	0.000613745	0.0112085	ENSG00000104324	CPQ	carboxypeptidase Q	8	Female_pre_endurance_vs_control
ENSG00000021826.14	287.532	0.416543	0.121573	3.42627	0.000611941	0.0111921	ENSG00000021826	CPS1	carbamoyl-phosphate synthase 1	2	Female_pre_endurance_vs_control
ENSG00000149532.15	2082.23	0.172826	0.0608406	2.84064	0.00450236	0.04204	ENSG00000149532	CPSF7	cleavage and polyadenylation specific factor 7	11	Female_pre_endurance_vs_control
ENSG00000205560.12	652.541	0.527251	0.145545	3.62259	0.000291666	0.00611835	ENSG00000205560	CPT1B	carnitine palmitoyltransferase 1B	22	Male_pre_endurance_vs_control
ENSG00000106066.13	288.237	-0.806781	0.202092	-3.99214	6.54788e-05	0.00244404	ENSG00000106066	CPVL	carboxypeptidase vitellogenic like	7	Female_pre_endurance_vs_control
ENSG00000106066.13	337.701	-1.01188	0.20853	-4.85246	1.21941e-06	0.000193526	ENSG00000106066	CPVL	carboxypeptidase vitellogenic like	7	Male_pre_endurance_vs_control
ENSG00000121898.12	399.526	-0.551746	0.177431	-3.10965	0.00187312	0.0239724	ENSG00000121898	CPXM2	carboxypeptidase X, M14 family member 2	10	Female_pre_endurance_vs_control
ENSG00000203710.10	70.6412	-1.84466	0.419783	-4.39433	1.11117e-05	0.000713992	ENSG00000203710	CR1	complement C3b/C4b receptor 1 (Knops blood group)	1	Male_pre_endurance_vs_control
ENSG00000143320.8	308.496	-0.630449	0.18499	-3.40802	0.000654369	0.0116413	ENSG00000143320	CRABP2	cellular retinoic acid binding protein 2	1	Female_pre_endurance_vs_control
ENSG00000107175.10	636.667	-0.265429	0.0815088	-3.25645	0.00112814	0.0169917	ENSG00000107175	CREB3	cAMP responsive element binding protein 3	9	Female_pre_endurance_vs_control
ENSG00000182158.14	1444.48	-0.398122	0.0764544	-5.20731	1.91595e-07	5.18765e-05	ENSG00000182158	CREB3L2	cAMP responsive element binding protein 3 like 2	7	Female_pre_endurance_vs_control
ENSG00000182158.14	1614.38	-0.379189	0.0986136	-3.8452	0.000120452	0.00340395	ENSG00000182158	CREB3L2	cAMP responsive element binding protein 3 like 2	7	Male_pre_endurance_vs_control
ENSG00000143578.15	137.178	0.340909	0.116329	2.93055	0.00338361	0.0330376	ENSG00000143578	CREB3L4	cAMP responsive element binding protein 3 like 4	1	Male_pre_endurance_vs_control
ENSG00000146592.16	851.788	0.481813	0.171633	2.80722	0.00499711	0.0452142	ENSG00000146592	CREB5	cAMP responsive element binding protein 5	7	Female_pre_endurance_vs_control
ENSG00000143162.7	3644.74	-0.323909	0.107405	-3.01578	0.00256315	0.0270252	ENSG00000143162	CREG1	cellular repressor of E1A stimulated genes 1	1	Male_pre_endurance_vs_control
ENSG00000147571.4	3.38316	1.54963	0.557482	2.7797	0.00544092	0.0455654	ENSG00000147571	CRH	corticotropin releasing hormone	8	Male_pre_endurance_vs_control
ENSG00000145708.10	1379.26	0.741043	0.178627	4.14854	3.34604e-05	0.0015069	ENSG00000145708	CRHBP	corticotropin releasing hormone binding protein	5	Female_pre_endurance_vs_control
ENSG00000145708.10	1391.48	0.653421	0.186403	3.50542	0.00045588	0.00823392	ENSG00000145708	CRHBP	corticotropin releasing hormone binding protein	5	Male_pre_endurance_vs_control
ENSG00000119878.5	397.588	0.280919	0.0974156	2.88372	0.00393005	0.0381669	ENSG00000119878	CRIPT	CXXC repeat containing interactor of PDZ3 domain	2	Female_pre_endurance_vs_control
ENSG00000119878.5	299.239	0.363972	0.130099	2.79765	0.00514764	0.0438104	ENSG00000119878	CRIPT	CXXC repeat containing interactor of PDZ3 domain	2	Male_pre_endurance_vs_control
ENSG00000176390.11	227.852	-0.437051	0.139721	-3.12801	0.00175992	0.0208924	ENSG00000176390	CRLF3	cytokine receptor like factor 3	17	Male_pre_endurance_vs_control
ENSG00000088766.11	1786.69	0.612171	0.177734	3.44431	0.000572516	0.00954785	ENSG00000088766	CRLS1	cardiolipin synthase 1	20	Male_pre_endurance_vs_control
ENSG00000245694.8	381.801	-0.358998	0.0972791	-3.69039	0.00022391	0.00559581	ENSG00000245694	CRNDE	colorectal neoplasia differentially expressed	16	Female_pre_endurance_vs_control
ENSG00000170275.14	9303.9	-0.527157	0.10907	-4.83322	1.34345e-06	0.000182258	ENSG00000170275	CRTAP	cartilage associated protein	3	Female_pre_endurance_vs_control
ENSG00000170275.14	11530.3	-0.475209	0.103906	-4.57345	4.79766e-06	0.000453757	ENSG00000170275	CRTAP	cartilage associated protein	3	Male_pre_endurance_vs_control
ENSG00000121671.11	3109.2	-0.461919	0.0950512	-4.85969	1.17572e-06	0.000168166	ENSG00000121671	CRY2	cryptochrome circadian regulator 2	11	Female_pre_endurance_vs_control
ENSG00000109846.7	16309	-1.21799	0.273966	-4.44576	8.75823e-06	0.000593582	ENSG00000109846	CRYAB	crystallin alpha B	11	Female_pre_endurance_vs_control
ENSG00000109846.7	21837.6	-0.944273	0.246854	-3.82523	0.000130649	0.00357798	ENSG00000109846	CRYAB	crystallin alpha B	11	Male_pre_endurance_vs_control
ENSG00000112297.14	2462.75	0.415877	0.097667	4.25812	2.06155e-05	0.00108727	ENSG00000112297	CRYBG1	crystallin beta-gamma domain containing 1	6	Female_pre_endurance_vs_control
ENSG00000062485.18	11072.3	0.572922	0.128586	4.45555	8.36792e-06	0.000612555	ENSG00000062485	CS	citrate synthase	12	Male_pre_endurance_vs_control
ENSG00000009307.15	22450	-0.164182	0.0569404	-2.8834	0.00393403	0.0381816	ENSG00000009307	CSDE1	cold shock domain containing E1	1	Female_pre_endurance_vs_control
ENSG00000009307.15	21460.8	-0.348562	0.0825277	-4.22357	2.40458e-05	0.00114471	ENSG00000009307	CSDE1	cold shock domain containing E1	1	Male_pre_endurance_vs_control
ENSG00000184371.13	1142.3	-0.305651	0.0897474	-3.40568	0.000659988	0.0117296	ENSG00000184371	CSF1	colony stimulating factor 1	1	Female_pre_endurance_vs_control
ENSG00000184371.13	1231.42	-0.375807	0.12057	-3.11693	0.00182748	0.0214784	ENSG00000184371	CSF1	colony stimulating factor 1	1	Male_pre_endurance_vs_control
ENSG00000182578.13	695.537	-0.871493	0.202754	-4.29829	1.72124e-05	0.000960421	ENSG00000182578	CSF1R	colony stimulating factor 1 receptor	5	Female_pre_endurance_vs_control
ENSG00000182578.13	951.376	-1.01718	0.22538	-4.51316	6.38684e-06	0.000521781	ENSG00000182578	CSF1R	colony stimulating factor 1 receptor	5	Male_pre_endurance_vs_control
ENSG00000100368.13	263.039	-1.28457	0.322288	-3.98579	6.72552e-05	0.0023212	ENSG00000100368	CSF2RB	colony stimulating factor 2 receptor subunit beta	22	Male_pre_endurance_vs_control
ENSG00000119535.17	1575.11	-1.55193	0.460795	-3.36795	0.000757305	0.0114474	ENSG00000119535	CSF3R	colony stimulating factor 3 receptor	1	Male_pre_endurance_vs_control
ENSG00000121904.17	25.9145	-0.956933	0.240301	-3.98223	6.8273e-05	0.0023314	ENSG00000121904	CSMD2	CUB and Sushi multiple domains 2	1	Male_pre_endurance_vs_control
ENSG00000070770.8	1767.16	0.279828	0.0718548	3.89436	9.84595e-05	0.00299744	ENSG00000070770	CSNK2A2	casein kinase 2 alpha 2	16	Male_pre_endurance_vs_control
ENSG00000204435.13	1735.23	0.247559	0.0803972	3.07921	0.00207554	0.0235147	ENSG00000204435	CSNK2B	casein kinase 2 beta	6	Male_pre_endurance_vs_control
ENSG00000114646.9	73.182	1.1459	0.222246	5.15598	2.52306e-07	6.44426e-05	ENSG00000114646	CSPG5	chondroitin sulfate proteoglycan 5	3	Female_pre_endurance_vs_control
ENSG00000114646.9	51.2801	1.32369	0.248484	5.32708	9.98024e-08	4.20081e-05	ENSG00000114646	CSPG5	chondroitin sulfate proteoglycan 5	3	Male_pre_endurance_vs_control
ENSG00000175183.9	1220.61	0.715199	0.21863	3.27128	0.00107062	0.0163883	ENSG00000175183	CSRP2	cysteine and glycine rich protein 2	12	Female_pre_endurance_vs_control
ENSG00000175183.9	1857.96	0.854341	0.220356	3.8771	0.000105709	0.0031549	ENSG00000175183	CSRP2	cysteine and glycine rich protein 2	12	Male_pre_endurance_vs_control
ENSG00000101439.8	6939.09	-0.572316	0.130913	-4.37173	1.23267e-05	0.000747082	ENSG00000101439	CST3	cystatin C	20	Female_pre_endurance_vs_control
ENSG00000116761.11	115.488	0.533546	0.184274	2.8954	0.00378676	0.0371793	ENSG00000116761	CTH	cystathionine gamma-lyase	1	Female_pre_endurance_vs_control
ENSG00000116761.11	63.3322	0.650002	0.20404	3.18565	0.00144427	0.0181231	ENSG00000116761	CTH	cystathionine gamma-lyase	1	Male_pre_endurance_vs_control
ENSG00000164932.12	198.871	-1.07337	0.271656	-3.95119	7.7764e-05	0.00273689	ENSG00000164932	CTHRC1	collagen triple helix repeat containing 1	8	Female_pre_endurance_vs_control
ENSG00000119326.14	1609.78	0.709135	0.15417	4.59971	4.23087e-06	0.000420093	ENSG00000119326	CTNNAL1	catenin alpha like 1	9	Male_pre_endurance_vs_control
ENSG00000132792.18	660.982	-0.224778	0.0721103	-3.11714	0.00182617	0.023574	ENSG00000132792	CTNNBL1	catenin beta like 1	20	Female_pre_endurance_vs_control
ENSG00000047230.14	417.794	0.203576	0.0601934	3.38204	0.000719498	0.0110388	ENSG00000047230	CTPS2	CTP synthase 2	X	Male_pre_endurance_vs_control
ENSG00000064601.16	2721.21	-0.271084	0.0864915	-3.13423	0.00172306	0.022702	ENSG00000064601	CTSA	cathepsin A	20	Female_pre_endurance_vs_control
ENSG00000064601.16	2722.39	-0.308799	0.0936889	-3.296	0.000980717	0.0137922	ENSG00000064601	CTSA	cathepsin A	20	Male_pre_endurance_vs_control
ENSG00000164733.20	12116.7	-0.671371	0.158962	-4.22346	2.40577e-05	0.0011948	ENSG00000164733	CTSB	cathepsin B	8	Female_pre_endurance_vs_control
ENSG00000164733.20	12992.1	-0.537644	0.177402	-3.03066	0.00244021	0.0262777	ENSG00000164733	CTSB	cathepsin B	8	Male_pre_endurance_vs_control
ENSG00000117984.12	6921.99	-0.358846	0.116374	-3.08357	0.00204532	0.02543	ENSG00000117984	CTSD	cathepsin D	11	Female_pre_endurance_vs_control
ENSG00000100448.3	108.075	-1.8139	0.270871	-6.69655	2.13396e-11	9.52669e-08	ENSG00000100448	CTSG	cathepsin G	14	Female_pre_endurance_vs_control
ENSG00000103811.15	745.737	-0.696244	0.200121	-3.47912	0.000503062	0.00974457	ENSG00000103811	CTSH	cathepsin H	15	Female_pre_endurance_vs_control
ENSG00000143387.12	1985.18	-0.709059	0.163069	-4.34822	1.3725e-05	0.000809866	ENSG00000143387	CTSK	cathepsin K	1	Female_pre_endurance_vs_control
ENSG00000163131.10	1617.03	-1.18345	0.285279	-4.1484	3.34804e-05	0.00142786	ENSG00000163131	CTSS	cathepsin S	1	Male_pre_endurance_vs_control
ENSG00000101160.13	3714.93	-0.480779	0.104866	-4.5847	4.54647e-06	0.000388153	ENSG00000101160	CTSZ	cathepsin Z	20	Female_pre_endurance_vs_control
ENSG00000085733.15	3585.05	-0.23034	0.0713619	-3.22778	0.00124755	0.0182066	ENSG00000085733	CTTN	cortactin	11	Female_pre_endurance_vs_control
ENSG00000180891.12	638.617	-0.425762	0.101159	-4.20886	2.56662e-05	0.00125722	ENSG00000180891	CUEDC1	CUE domain containing 1	17	Female_pre_endurance_vs_control
ENSG00000055130.15	1650.86	0.157486	0.0562175	2.80137	0.00508858	0.0434689	ENSG00000055130	CUL1	cullin 1	7	Male_pre_endurance_vs_control
ENSG00000119929.12	691.687	-0.590842	0.12962	-4.55827	5.15777e-06	0.000419162	ENSG00000119929	CUTC	cutC copper transporter	10	Female_pre_endurance_vs_control
ENSG00000119929.12	769.956	-0.371313	0.133865	-2.77379	0.0055407	0.046003	ENSG00000119929	CUTC	cutC copper transporter	10	Male_pre_endurance_vs_control
ENSG00000257923.9	1371.58	-0.189224	0.0639937	-2.95692	0.00310732	0.0311086	ENSG00000257923	CUX1	cut like homeobox 1	7	Male_pre_endurance_vs_control
ENSG00000163739.4	5.66742	-2.0705	0.580082	-3.56933	0.000357898	0.00707104	ENSG00000163739	CXCL1	C-X-C motif chemokine ligand 1	4	Male_pre_endurance_vs_control
ENSG00000161921.14	223.503	-0.716844	0.219943	-3.25923	0.00111713	0.0169014	ENSG00000161921	CXCL16	C-X-C motif chemokine ligand 16	17	Female_pre_endurance_vs_control
ENSG00000161921.14	310.127	-1.2528	0.27069	-4.62819	3.6888e-06	0.00038575	ENSG00000161921	CXCL16	C-X-C motif chemokine ligand 16	17	Male_pre_endurance_vs_control
ENSG00000169429.10	20.965	-2.19642	0.567144	-3.87277	0.000107603	0.00318404	ENSG00000169429	CXCL8	C-X-C motif chemokine ligand 8	4	Male_pre_endurance_vs_control
ENSG00000163464.7	284.244	-1.6428	0.478107	-3.43605	0.000590252	0.00973463	ENSG00000163464	CXCR1	C-X-C motif chemokine receptor 1	2	Male_pre_endurance_vs_control
ENSG00000180871.7	400.613	-1.60867	0.447769	-3.59264	0.000327345	0.00665762	ENSG00000180871	CXCR2	C-X-C motif chemokine receptor 2	2	Male_pre_endurance_vs_control
ENSG00000204165.5	10.413	-1.21156	0.385386	-3.14377	0.00166786	0.0200953	ENSG00000204165	CXorf65	chromosome X open reading frame 65	X	Male_pre_endurance_vs_control
ENSG00000162144.9	1011.88	-0.428388	0.135345	-3.16515	0.00155005	0.0212037	ENSG00000162144	CYB561A3	cytochrome b561 family member A3	11	Female_pre_endurance_vs_control
ENSG00000162144.9	1091.08	-0.424987	0.102291	-4.15467	3.25756e-05	0.00139851	ENSG00000162144	CYB561A3	cytochrome b561 family member A3	11	Male_pre_endurance_vs_control
ENSG00000166347.18	14570.9	0.570668	0.154791	3.68669	0.000227187	0.00565529	ENSG00000166347	CYB5A	cytochrome b5 type A	18	Female_pre_endurance_vs_control
ENSG00000166347.18	10315.2	0.920039	0.186211	4.94084	7.77855e-07	0.000143436	ENSG00000166347	CYB5A	cytochrome b5 type A	18	Male_pre_endurance_vs_control
ENSG00000051523.10	527.473	-0.693778	0.187599	-3.6982	0.000217137	0.00508265	ENSG00000051523	CYBA	cytochrome b-245 alpha chain	16	Male_pre_endurance_vs_control
ENSG00000165168.7	688.066	-1.23167	0.235319	-5.23404	1.65844e-07	5.53634e-05	ENSG00000165168	CYBB	cytochrome b-245 beta chain	X	Male_pre_endurance_vs_control
ENSG00000179091.4	1881.07	0.492153	0.140863	3.49385	0.000476108	0.0084806	ENSG00000179091	CYC1	cytochrome c1	8	Male_pre_endurance_vs_control
ENSG00000273749.4	2164.56	-0.200404	0.0704296	-2.84546	0.00443477	0.0394787	ENSG00000273749	CYFIP1	cytoplasmic FMR1 interacting protein 1	15	Male_pre_endurance_vs_control
ENSG00000138061.11	169.203	-0.574507	0.198975	-2.88734	0.00388515	0.0378956	ENSG00000138061	CYP1B1	cytochrome P450 family 1 subfamily B member 1	2	Female_pre_endurance_vs_control
ENSG00000138061.11	173.836	-0.995289	0.265613	-3.74715	0.000178858	0.00440032	ENSG00000138061	CYP1B1	cytochrome P450 family 1 subfamily B member 1	2	Male_pre_endurance_vs_control
ENSG00000135929.8	457.969	-0.49792	0.149848	-3.32284	0.000891065	0.0145234	ENSG00000135929	CYP27A1	cytochrome P450 family 27 subfamily A member 1	2	Female_pre_endurance_vs_control
ENSG00000255974.6	60.2453	0.542415	0.190814	2.84264	0.0044742	0.0418599	ENSG00000255974	CYP2A6	cytochrome P450 family 2 subfamily A member 6	19	Female_pre_endurance_vs_control
ENSG00000256612.7	47.1972	0.783028	0.283211	2.76483	0.00569531	0.0469046	ENSG00000256612	CYP2B7P	cytochrome P450 family 2 subfamily B member 7, pseudogene	19	Male_pre_endurance_vs_control
ENSG00000138115.13	14.1468	-0.999785	0.309306	-3.23235	0.00122778	0.0180225	ENSG00000138115	CYP2C8	cytochrome P450 family 2 subfamily C member 8	10	Female_pre_endurance_vs_control
ENSG00000167600.13	10.5952	-1.70105	0.395632	-4.29956	1.71138e-05	0.000960421	ENSG00000167600	CYP2S1	cytochrome P450 family 2 subfamily S member 1	19	Female_pre_endurance_vs_control
ENSG00000167600.13	17.8338	-2.16732	0.425643	-5.09188	3.54525e-07	8.60861e-05	ENSG00000167600	CYP2S1	cytochrome P450 family 2 subfamily S member 1	19	Male_pre_endurance_vs_control
ENSG00000245293.2	15.168	0.871616	0.295132	2.95331	0.00314388	0.0313773	ENSG00000245293	CYP2U1-AS1	CYP2U1 and SGMS2 antisense RNA 1	4	Male_pre_endurance_vs_control
ENSG00000106258.13	163.135	1.27288	0.278858	4.56463	5.00387e-06	0.000410386	ENSG00000106258	CYP3A5	cytochrome P450 family 3 subfamily A member 5	7	Female_pre_endurance_vs_control
ENSG00000036530.8	72.3395	-0.515728	0.176184	-2.92721	0.00342019	0.0333027	ENSG00000036530	CYP46A1	cytochrome P450 family 46 subfamily A member 1	14	Male_pre_endurance_vs_control
ENSG00000171954.12	33.0386	1.22223	0.395248	3.09231	0.00198604	0.0248833	ENSG00000171954	CYP4F22	cytochrome P450 family 4 subfamily F member 22	19	Female_pre_endurance_vs_control
ENSG00000228314.1	185.279	1.02365	0.322065	3.17839	0.00148095	0.0205812	ENSG00000228314	CYP4F29P	cytochrome P450 family 4 subfamily F member 29, pseudogene	21	Female_pre_endurance_vs_control
ENSG00000265787.1	58.4606	1.56348	0.369337	4.23319	2.30395e-05	0.00117357	ENSG00000265787	CYP4F35P	cytochrome P450 family 4 subfamily F member 35, pseudogene	18	Female_pre_endurance_vs_control
ENSG00000001630.15	912.016	0.680877	0.152036	4.47839	7.52084e-06	0.00053786	ENSG00000001630	CYP51A1	cytochrome P450 family 51 subfamily A member 1	7	Female_pre_endurance_vs_control
ENSG00000120306.9	1873.39	-0.239552	0.0754107	-3.17664	0.00148994	0.0206444	ENSG00000120306	CYSTM1	cysteine rich transmembrane module containing 1	5	Female_pre_endurance_vs_control
ENSG00000100055.20	548.768	-1.15746	0.24966	-4.63613	3.5499e-06	0.000377654	ENSG00000100055	CYTH4	cytohesin 4	22	Male_pre_endurance_vs_control
ENSG00000115165.9	120.408	-0.990241	0.308562	-3.20921	0.001331	0.0170555	ENSG00000115165	CYTIP	cytohesin 1 interacting protein	2	Male_pre_endurance_vs_control
ENSG00000222041.10	156.01	-1.07008	0.19834	-5.39514	6.84689e-08	2.55032e-05	ENSG00000222041	CYTOR	cytoskeleton regulator RNA	2	Female_pre_endurance_vs_control
ENSG00000180902.16	750.213	0.328146	0.11872	2.76403	0.0057092	0.0496473	ENSG00000180902	D2HGDH	D-2-hydroxyglutarate dehydrogenase	2	Female_pre_endurance_vs_control
ENSG00000235033.7	182.655	1.20333	0.32497	3.7029	0.000213148	0.00541318	ENSG00000235033	DAAM2-AS1	DAAM2 antisense RNA 1	6	Female_pre_endurance_vs_control
ENSG00000235033.7	101.267	1.25661	0.430714	2.91751	0.0035284	0.0338873	ENSG00000235033	DAAM2-AS1	DAAM2 antisense RNA 1	6	Male_pre_endurance_vs_control
ENSG00000153071.14	2235.39	-0.405572	0.0811498	-4.99782	5.7983e-07	0.000106874	ENSG00000153071	DAB2	DAB adaptor protein 2	5	Female_pre_endurance_vs_control
ENSG00000153071.14	2455.42	-0.311175	0.0973921	-3.19508	0.00139794	0.0176332	ENSG00000153071	DAB2	DAB adaptor protein 2	5	Male_pre_endurance_vs_control
ENSG00000173402.11	1787.75	-0.212629	0.077486	-2.74409	0.00606784	0.048969	ENSG00000173402	DAG1	dystroglycan 1	3	Male_pre_endurance_vs_control
ENSG00000226950.6	309.346	0.373231	0.119054	3.13498	0.00171868	0.0226922	ENSG00000226950	DANCR	differentiation antagonizing non-protein coding RNA	4	Female_pre_endurance_vs_control
ENSG00000132676.15	1837.4	0.17656	0.0625863	2.82106	0.00478647	0.0417834	ENSG00000132676	DAP3	death associated protein 3	1	Male_pre_endurance_vs_control
ENSG00000035664.11	1482.28	0.409414	0.133206	3.07354	0.00211533	0.0237984	ENSG00000035664	DAPK2	death associated protein kinase 2	15	Male_pre_endurance_vs_control
ENSG00000070190.12	89.5844	-1.23641	0.367114	-3.36792	0.000757367	0.0114474	ENSG00000070190	DAPP1	dual adaptor of phosphotyrosine and 3-phosphoinositides 1	4	Male_pre_endurance_vs_control
ENSG00000155368.16	10414.9	0.479461	0.171779	2.79115	0.00525211	0.0467642	ENSG00000155368	DBI	diazepam binding inhibitor, acyl-CoA binding protein	2	Female_pre_endurance_vs_control
ENSG00000155368.16	7707.57	0.739015	0.21275	3.47363	0.000513476	0.00889483	ENSG00000155368	DBI	diazepam binding inhibitor, acyl-CoA binding protein	2	Male_pre_endurance_vs_control
ENSG00000003249.13	34.8058	-1.12369	0.267497	-4.20074	2.66047e-05	0.00128906	ENSG00000003249	DBNDD1	dysbindin domain containing 1	16	Female_pre_endurance_vs_control
ENSG00000003249.13	47.6804	-1.41416	0.367967	-3.84316	0.000121459	0.00341242	ENSG00000003249	DBNDD1	dysbindin domain containing 1	16	Male_pre_endurance_vs_control
ENSG00000137992.14	1223.26	0.495714	0.113001	4.38681	1.15027e-05	0.000706591	ENSG00000137992	DBT	dihydrolipoamide branched chain transacylase E2	1	Female_pre_endurance_vs_control
ENSG00000185610.6	14.0979	-0.925539	0.294037	-3.14769	0.00164564	0.0220063	ENSG00000185610	DBX2	developing brain homeobox 2	12	Female_pre_endurance_vs_control
ENSG00000198876.12	743.77	-0.294909	0.077222	-3.81898	0.000134007	0.00362887	ENSG00000198876	DCAF12	DDB1 and CUL4 associated factor 12	9	Male_pre_endurance_vs_control
ENSG00000164465.18	402.638	0.360994	0.121397	2.97368	0.00294255	0.0298448	ENSG00000164465	DCBLD1	discoidin, CUB and LCCL domain containing 1	6	Male_pre_endurance_vs_control
ENSG00000011465.16	29353.5	-0.385944	0.103638	-3.72395	0.000196132	0.00520274	ENSG00000011465	DCN	decorin	12	Female_pre_endurance_vs_control
ENSG00000132912.12	2049.84	0.272404	0.0836953	3.25472	0.00113506	0.0170393	ENSG00000132912	DCTN4	dynactin subunit 4	5	Female_pre_endurance_vs_control
ENSG00000188215.9	1448.03	-0.609387	0.13262	-4.59498	4.32785e-06	0.000378404	ENSG00000188215	DCUN1D3	defective in cullin neddylation 1 domain containing 3	16	Female_pre_endurance_vs_control
ENSG00000188215.9	1212.7	-0.631804	0.158236	-3.99278	6.53021e-05	0.00227407	ENSG00000188215	DCUN1D3	defective in cullin neddylation 1 domain containing 3	16	Male_pre_endurance_vs_control
ENSG00000137692.11	427.933	0.357583	0.129218	2.76728	0.00565268	0.0466907	ENSG00000137692	DCUN1D5	defective in cullin neddylation 1 domain containing 5	11	Male_pre_endurance_vs_control
ENSG00000169738.7	2104.2	0.423279	0.117294	3.60872	0.000307715	0.00696482	ENSG00000169738	DCXR	dicarbonyl and L-xylulose reductase	17	Female_pre_endurance_vs_control
ENSG00000169738.7	1527.46	0.659003	0.161055	4.09179	4.28051e-05	0.00169834	ENSG00000169738	DCXR	dicarbonyl and L-xylulose reductase	17	Male_pre_endurance_vs_control
ENSG00000264569.1	10.9938	0.994227	0.281582	3.53086	0.000414205	0.0085416	ENSG00000264569	DCXR-DT	DCXR divergent transcript	17	Female_pre_endurance_vs_control
ENSG00000165490.12	28.1604	-0.769533	0.270028	-2.84983	0.0043743	0.039012	ENSG00000165490	DDIAS	DNA damage induced apoptosis suppressor	11	Male_pre_endurance_vs_control
ENSG00000162733.16	12304	-0.443959	0.115059	-3.85855	0.000114061	0.00359666	ENSG00000162733	DDR2	discoidin domain receptor tyrosine kinase 2	1	Female_pre_endurance_vs_control
ENSG00000162733.16	11371.8	-0.57684	0.132642	-4.34886	1.36845e-05	0.000810272	ENSG00000162733	DDR2	discoidin domain receptor tyrosine kinase 2	1	Male_pre_endurance_vs_control
ENSG00000099977.13	911.113	0.604902	0.182202	3.31994	0.000900352	0.0129997	ENSG00000099977	DDT	D-dopachrome tautomerase	22	Male_pre_endurance_vs_control
ENSG00000089737.15	4518	0.215715	0.0628405	3.43273	0.000597535	0.00976389	ENSG00000089737	DDX24	DEAD-box helicase 24	14	Male_pre_endurance_vs_control
ENSG00000125485.17	160.807	0.353479	0.114909	3.07617	0.0020968	0.0236448	ENSG00000125485	DDX31	DEAD-box helicase 31	9	Male_pre_endurance_vs_control
ENSG00000213782.7	975.144	0.175658	0.0606293	2.89724	0.00376459	0.0354869	ENSG00000213782	DDX47	DEAD-box helicase 47	12	Male_pre_endurance_vs_control
ENSG00000118197.13	339.338	-0.206758	0.074725	-2.76692	0.00565888	0.0493648	ENSG00000118197	DDX59	DEAD-box helicase 59	1	Female_pre_endurance_vs_control
ENSG00000137628.16	420.092	0.353221	0.12003	2.94278	0.00325283	0.0335975	ENSG00000137628	DDX60	DExD/H-box helicase 60	4	Female_pre_endurance_vs_control
ENSG00000104325.6	3739.56	0.576632	0.109818	5.25078	1.51456e-07	5.53634e-05	ENSG00000104325	DECR1	2,4-dienoyl-CoA reductase 1	8	Male_pre_endurance_vs_control
ENSG00000143753.12	2020.39	-0.262149	0.087823	-2.98497	0.00283608	0.0307871	ENSG00000143753	DEGS1	delta 4-desaturase, sphingolipid 1	1	Female_pre_endurance_vs_control
ENSG00000119522.15	392.045	-0.211306	0.0740734	-2.85265	0.00433562	0.0389001	ENSG00000119522	DENND1A	DENN domain containing 1A	9	Male_pre_endurance_vs_control
ENSG00000184014.7	2533.74	-0.289929	0.0870515	-3.33054	0.000866776	0.012647	ENSG00000184014	DENND5A	DENN domain containing 5A	11	Male_pre_endurance_vs_control
ENSG00000175084.11	56.0326	2.81316	0.639807	4.3969	1.09809e-05	0.000684069	ENSG00000175084	DES	desmin	2	Female_pre_endurance_vs_control
ENSG00000185000.9	3902.23	0.41128	0.120134	3.4235	0.000618203	0.0100164	ENSG00000185000	DGAT1	diacylglycerol O-acyltransferase 1	8	Male_pre_endurance_vs_control
ENSG00000157680.15	150.742	-0.766534	0.255828	-2.99629	0.00273287	0.0301293	ENSG00000157680	DGKI	diacylglycerol kinase iota	7	Female_pre_endurance_vs_control
ENSG00000157680.15	180.058	-0.840281	0.226689	-3.70675	0.000209933	0.00493892	ENSG00000157680	DGKI	diacylglycerol kinase iota	7	Male_pre_endurance_vs_control
ENSG00000114956.19	531.457	0.333951	0.114667	2.91235	0.00358716	0.0343155	ENSG00000114956	DGUOK	deoxyguanosine kinase	2	Male_pre_endurance_vs_control
ENSG00000117682.16	3231.29	-0.395562	0.140396	-2.81748	0.00484014	0.0441966	ENSG00000117682	DHDDS	dehydrodolichyl diphosphate synthase subunit	1	Female_pre_endurance_vs_control
ENSG00000102967.11	235.9	0.454581	0.104965	4.3308	1.48568e-05	0.000866439	ENSG00000102967	DHODH	dihydroorotate dehydrogenase (quinone)	16	Male_pre_endurance_vs_control
ENSG00000095059.15	721.013	0.269098	0.0779742	3.45112	0.000558263	0.00939104	ENSG00000095059	DHPS	deoxyhypusine synthase	19	Male_pre_endurance_vs_control
ENSG00000157379.13	571.486	-0.31991	0.0940056	-3.40309	0.000666274	0.0118061	ENSG00000157379	DHRS1	dehydrogenase/reductase 1	14	Female_pre_endurance_vs_control
ENSG00000162496.8	3685.37	0.35447	0.116689	3.03774	0.0023836	0.0258551	ENSG00000162496	DHRS3	dehydrogenase/reductase 3	1	Male_pre_endurance_vs_control
ENSG00000073737.16	72.532	-1.61261	0.295018	-5.46614	4.59932e-08	1.89567e-05	ENSG00000073737	DHRS9	dehydrogenase/reductase 9	2	Female_pre_endurance_vs_control
ENSG00000073737.16	130.626	-1.38942	0.376501	-3.69036	0.000223937	0.0051556	ENSG00000073737	DHRS9	dehydrogenase/reductase 9	2	Male_pre_endurance_vs_control
ENSG00000169084.12	505.255	0.330034	0.105691	3.12263	0.0017924	0.0212	ENSG00000169084	DHRSX	dehydrogenase/reductase X-linked	X	Male_pre_endurance_vs_control
ENSG00000181192.11	1152.4	0.305869	0.0878717	3.48086	0.000499807	0.00969203	ENSG00000181192	DHTKD1	dehydrogenase E1 and transketolase domain containing 1	10	Female_pre_endurance_vs_control
ENSG00000109606.12	2046.15	0.213179	0.0583567	3.65303	0.000259163	0.00616846	ENSG00000109606	DHX15	DEAH-box helicase 15	4	Female_pre_endurance_vs_control
ENSG00000089876.11	595.674	-0.188655	0.0622805	-3.02912	0.00245263	0.0281247	ENSG00000089876	DHX32	DEAH-box helicase 32 (putative)	10	Female_pre_endurance_vs_control
ENSG00000108771.12	375.811	0.507186	0.175862	2.88401	0.00392652	0.0365506	ENSG00000108771	DHX58	DExH-box helicase 58	17	Male_pre_endurance_vs_control
ENSG00000184047.15	622.174	0.327943	0.0869402	3.77205	0.000161909	0.00408299	ENSG00000184047	DIABLO	diablo IAP-binding mitochondrial protein	12	Male_pre_endurance_vs_control
ENSG00000231672.6	111.126	-0.650732	0.187161	-3.47685	0.00050735	0.00981492	ENSG00000231672	DIRC3	disrupted in renal carcinoma 3	2	Female_pre_endurance_vs_control
ENSG00000162946.20	112.005	-0.389907	0.122949	-3.17128	0.00151768	0.0209002	ENSG00000162946	DISC1	DISC1 scaffold protein	1	Female_pre_endurance_vs_control
ENSG00000155011.8	104.098	-0.5254	0.178414	-2.94484	0.00323122	0.0335099	ENSG00000155011	DKK2	dickkopf WNT signaling pathway inhibitor 2	4	Female_pre_endurance_vs_control
ENSG00000150768.15	2936.19	0.614652	0.188961	3.2528	0.00114274	0.0170971	ENSG00000150768	DLAT	dihydrolipoamide S-acetyltransferase	11	Female_pre_endurance_vs_control
ENSG00000091140.12	2920.15	0.344438	0.10009	3.44129	0.000578944	0.00961649	ENSG00000091140	DLD	dihydrolipoamide dehydrogenase	7	Male_pre_endurance_vs_control
ENSG00000082458.11	95.1149	-0.421037	0.119355	-3.5276	0.000419342	0.00862765	ENSG00000082458	DLG3	discs large MAGUK scaffold protein 3	X	Female_pre_endurance_vs_control
ENSG00000151208.16	1043.18	0.288142	0.0831184	3.46664	0.000526998	0.010081	ENSG00000151208	DLG5	discs large MAGUK scaffold protein 5	10	Female_pre_endurance_vs_control
ENSG00000177337.7	63.6193	-0.572014	0.150866	-3.79155	0.000149713	0.00434002	ENSG00000177337	DLGAP1-AS1	DLGAP1 antisense RNA 1	18	Female_pre_endurance_vs_control
ENSG00000119689.14	3636.04	0.393784	0.0852371	4.61987	3.83987e-06	0.000393373	ENSG00000119689	DLST	dihydrolipoamide S-succinyltransferase	14	Male_pre_endurance_vs_control
ENSG00000108813.10	8.81039	-0.968112	0.34275	-2.82454	0.00473482	0.043636	ENSG00000108813	DLX4	distal-less homeobox 4	17	Female_pre_endurance_vs_control
ENSG00000137038.7	842.094	0.29139	0.0960136	3.03488	0.00240629	0.0260137	ENSG00000137038	DMAC1	distal membrane arm assembly component 1	9	Male_pre_endurance_vs_control
ENSG00000100206.9	34.8258	0.722817	0.246985	2.92657	0.00342723	0.0333123	ENSG00000100206	DMC1	DNA meiotic recombinase 1	22	Male_pre_endurance_vs_control
ENSG00000173253.14	604.67	0.667275	0.216732	3.07881	0.00207832	0.0235325	ENSG00000173253	DMRT2	doublesex and mab-3 related transcription factor 2	9	Male_pre_endurance_vs_control
ENSG00000176399.3	241.163	0.535866	0.145	3.69563	0.000219341	0.0055236	ENSG00000176399	DMRTA1	DMRT like family A1	9	Female_pre_endurance_vs_control
ENSG00000158856.17	1095.21	-0.542586	0.164693	-3.29453	0.000985851	0.0155159	ENSG00000158856	DMTN	dematin actin binding protein	8	Female_pre_endurance_vs_control
ENSG00000158856.17	1140.5	-0.62412	0.203667	-3.06441	0.00218099	0.0242552	ENSG00000158856	DMTN	dematin actin binding protein	8	Male_pre_endurance_vs_control
ENSG00000104093.13	562.933	-0.466756	0.163093	-2.86189	0.00421119	0.0382444	ENSG00000104093	DMXL2	Dmx like 2	15	Male_pre_endurance_vs_control
ENSG00000129295.8	59.3853	-0.552956	0.151233	-3.65631	0.000255874	0.00560609	ENSG00000129295	DNAAF11	dynein axonemal assembly factor 11	8	Male_pre_endurance_vs_control
ENSG00000088854.12	1188.06	-0.444259	0.104704	-4.24302	2.20529e-05	0.00110673	ENSG00000088854	DNAAF9	dynein axonemal assembly factor 9	20	Male_pre_endurance_vs_control
ENSG00000114841.17	624.281	0.367168	0.120587	3.04483	0.00232813	0.0274388	ENSG00000114841	DNAH1	dynein axonemal heavy chain 1	3	Female_pre_endurance_vs_control
ENSG00000250091.2	79.9534	0.466176	0.149936	3.10916	0.00187617	0.0239867	ENSG00000250091	DNAH10OS	dynein axonemal heavy chain 10 opposite strand	12	Female_pre_endurance_vs_control
ENSG00000103423.13	794.339	0.251434	0.079356	3.16844	0.00153262	0.0189856	ENSG00000103423	DNAJA3	DnaJ heat shock protein family (Hsp40) member A3	16	Male_pre_endurance_vs_control
ENSG00000105993.14	2354.95	-0.16341	0.0557494	-2.93115	0.00337709	0.0344433	ENSG00000105993	DNAJB6	DnaJ heat shock protein family (Hsp40) member B6	7	Female_pre_endurance_vs_control
ENSG00000104129.9	261.557	0.378682	0.0879737	4.30449	1.67369e-05	0.000937424	ENSG00000104129	DNAJC17	DnaJ heat shock protein family (Hsp40) member C17	15	Male_pre_endurance_vs_control
ENSG00000205981.6	654.644	0.379579	0.103817	3.65622	0.000255959	0.00560609	ENSG00000205981	DNAJC19	DnaJ heat shock protein family (Hsp40) member C19	3	Male_pre_endurance_vs_control
ENSG00000115137.11	232.051	0.319004	0.102153	3.12282	0.00179128	0.0232412	ENSG00000115137	DNAJC27	DnaJ heat shock protein family (Hsp40) member C27	2	Female_pre_endurance_vs_control
ENSG00000176410.7	310.911	0.424493	0.108655	3.90681	9.35238e-05	0.00290659	ENSG00000176410	DNAJC30	DnaJ heat shock protein family (Hsp40) member C30	7	Male_pre_endurance_vs_control
ENSG00000116675.15	19.3861	0.636709	0.221826	2.87031	0.00410074	0.0393704	ENSG00000116675	DNAJC6	DnaJ heat shock protein family (Hsp40) member C6	1	Female_pre_endurance_vs_control
ENSG00000126698.10	2226.12	-0.171082	0.0575727	-2.97158	0.00296268	0.0316237	ENSG00000126698	DNAJC8	DnaJ heat shock protein family (Hsp40) member C8	1	Female_pre_endurance_vs_control
ENSG00000105612.8	841.852	-0.354801	0.0889025	-3.9909	6.58235e-05	0.00245179	ENSG00000105612	DNASE2	deoxyribonuclease 2, lysosomal	19	Female_pre_endurance_vs_control
ENSG00000105612.8	871.459	-0.317861	0.101343	-3.13647	0.00170995	0.0205004	ENSG00000105612	DNASE2	deoxyribonuclease 2, lysosomal	19	Male_pre_endurance_vs_control
ENSG00000179532.12	729.28	0.653232	0.157863	4.13797	3.50399e-05	0.00154686	ENSG00000179532	DNHD1	dynein heavy chain domain 1	11	Female_pre_endurance_vs_control
ENSG00000106976.18	429.903	-0.627685	0.148573	-4.22474	2.39212e-05	0.00119466	ENSG00000106976	DNM1	dynamin 1	9	Female_pre_endurance_vs_control
ENSG00000197959.13	219.691	0.395468	0.142736	2.77063	0.00559475	0.0490263	ENSG00000197959	DNM3	dynamin 3	1	Female_pre_endurance_vs_control
ENSG00000230630.2	481.773	-0.425304	0.152675	-2.78568	0.00534153	0.0474187	ENSG00000230630	DNM3OS	DNM3 opposite strand/antisense RNA	1	Female_pre_endurance_vs_control
ENSG00000147251.15	3701.31	-0.466495	0.12738	-3.66222	0.000250037	0.00555186	ENSG00000147251	DOCK11	dedicator of cytokinesis 11	X	Male_pre_endurance_vs_control
ENSG00000134516.15	353.285	-1.12121	0.263992	-4.24713	2.16529e-05	0.0011004	ENSG00000134516	DOCK2	dedicator of cytokinesis 2	5	Male_pre_endurance_vs_control
ENSG00000088538.12	37.8939	-1.20533	0.368716	-3.269	0.00107927	0.0148414	ENSG00000088538	DOCK3	dedicator of cytokinesis 3	3	Male_pre_endurance_vs_control
ENSG00000147459.17	255.632	-0.69191	0.210473	-3.2874	0.00101118	0.0141235	ENSG00000147459	DOCK5	dedicator of cytokinesis 5	8	Male_pre_endurance_vs_control
ENSG00000107099.15	957.079	-0.455859	0.161488	-2.82287	0.00475962	0.0416053	ENSG00000107099	DOCK8	dedicator of cytokinesis 8	9	Male_pre_endurance_vs_control
ENSG00000115325.13	943.6	-0.386294	0.1107	-3.48957	0.000483801	0.00949492	ENSG00000115325	DOK1	docking protein 1	2	Female_pre_endurance_vs_control
ENSG00000147443.12	148.519	-0.855036	0.205701	-4.15669	3.22886e-05	0.00147267	ENSG00000147443	DOK2	docking protein 2	8	Female_pre_endurance_vs_control
ENSG00000147443.12	196.303	-0.849279	0.237542	-3.57528	0.000349849	0.0069977	ENSG00000147443	DOK2	docking protein 2	8	Male_pre_endurance_vs_control
ENSG00000146094.13	153.461	-1.27748	0.276935	-4.61292	3.97044e-06	0.000404608	ENSG00000146094	DOK3	docking protein 3	5	Male_pre_endurance_vs_control
ENSG00000101134.11	55.7404	-0.671204	0.215845	-3.10966	0.00187305	0.0239724	ENSG00000101134	DOK5	docking protein 5	20	Female_pre_endurance_vs_control
ENSG00000206052.10	12.1682	-0.982196	0.274933	-3.57249	0.000353601	0.00703691	ENSG00000206052	DOK6	docking protein 6	18	Male_pre_endurance_vs_control
ENSG00000167130.17	222.74	0.435399	0.113293	3.84313	0.000121474	0.00341242	ENSG00000167130	DOLPP1	dolichyldiphosphatase 1	9	Male_pre_endurance_vs_control
ENSG00000142197.12	301.334	-0.353349	0.126664	-2.78965	0.00527648	0.0445155	ENSG00000142197	DOP1B	DOP1 leucine zipper like protein B	21	Male_pre_endurance_vs_control
ENSG00000166171.12	109.117	-0.341396	0.117435	-2.90709	0.00364803	0.0363466	ENSG00000166171	DPCD	deleted in primary ciliary dyskinesia homolog (mouse)	10	Female_pre_endurance_vs_control
ENSG00000167261.13	161.113	-1.26248	0.328717	-3.84063	0.00012272	0.00343865	ENSG00000167261	DPEP2	dipeptidase 2	16	Male_pre_endurance_vs_control
ENSG00000141096.4	8.62323	-1.36846	0.497627	-2.74997	0.00596011	0.0484059	ENSG00000141096	DPEP3	dipeptidase 3	16	Male_pre_endurance_vs_control
ENSG00000205683.11	21.5658	-0.843555	0.286346	-2.94593	0.00321989	0.0319383	ENSG00000205683	DPF3	double PHD fingers 3	14	Male_pre_endurance_vs_control
ENSG00000117543.19	379.323	0.306187	0.0885718	3.45694	0.000546355	0.00925248	ENSG00000117543	DPH5	diphthamide biosynthesis 5	1	Male_pre_endurance_vs_control
ENSG00000248079.2	7.47988	1.04355	0.365878	2.85219	0.00434198	0.0409848	ENSG00000248079	DPH6-DT	DPH6 divergent transcript	15	Female_pre_endurance_vs_control
ENSG00000000419.12	695.283	0.257874	0.0821025	3.14088	0.0016844	0.0202441	ENSG00000000419	DPM1	dolichyl-phosphate mannosyltransferase subunit 1, catalytic	20	Male_pre_endurance_vs_control
ENSG00000143196.4	7958.17	-1.23709	0.256456	-4.82377	1.40871e-06	0.000189372	ENSG00000143196	DPT	dermatopontin	1	Female_pre_endurance_vs_control
ENSG00000143196.4	16114.8	-1.53055	0.375256	-4.07869	4.52896e-05	0.00177151	ENSG00000143196	DPT	dermatopontin	1	Male_pre_endurance_vs_control
ENSG00000162961.13	468.325	0.286063	0.104496	2.73756	0.00618973	0.0496255	ENSG00000162961	DPY30	dpy-30 histone methyltransferase complex regulatory subunit	2	Male_pre_endurance_vs_control
ENSG00000136048.13	314.516	-0.245262	0.0824542	-2.97453	0.00293441	0.0313983	ENSG00000136048	DRAM1	DNA damage regulated autophagy modulator 1	12	Female_pre_endurance_vs_control
ENSG00000184845.3	27.5519	-2.11604	0.616307	-3.43342	0.000596012	0.0109631	ENSG00000184845	DRD1	dopamine receptor D1	5	Female_pre_endurance_vs_control
ENSG00000184845.3	45.7501	-1.64744	0.501286	-3.28643	0.00101466	0.0141541	ENSG00000184845	DRD1	dopamine receptor D1	5	Male_pre_endurance_vs_control
ENSG00000185721.11	1275.65	0.327023	0.0943771	3.46507	0.000530089	0.00906678	ENSG00000185721	DRG1	developmentally regulated GTP binding protein 1	22	Male_pre_endurance_vs_control
ENSG00000111817.16	1078.07	-0.495811	0.138455	-3.58104	0.000342234	0.00687379	ENSG00000111817	DSE	dermatan sulfate epimerase	6	Male_pre_endurance_vs_control
ENSG00000046604.12	2255.6	0.53907	0.142326	3.78757	0.000152131	0.004387	ENSG00000046604	DSG2	desmoglein 2	18	Female_pre_endurance_vs_control
ENSG00000143476.17	8.19872	-0.849984	0.275356	-3.08685	0.00202288	0.0252564	ENSG00000143476	DTL	denticleless E3 ubiquitin protein ligase homolog	1	Female_pre_endurance_vs_control
ENSG00000134769.21	347.451	-0.503993	0.170033	-2.96409	0.00303576	0.0322306	ENSG00000134769	DTNA	dystrobrevin alpha	18	Female_pre_endurance_vs_control
ENSG00000138101.18	114.468	0.40428	0.113321	3.56755	0.000360335	0.00710469	ENSG00000138101	DTNB	dystrobrevin beta	2	Male_pre_endurance_vs_control
ENSG00000135144.7	1289.06	-0.506549	0.181037	-2.79804	0.0051413	0.0460067	ENSG00000135144	DTX1	deltex E3 ubiquitin ligase 1	12	Female_pre_endurance_vs_control
ENSG00000137857.17	38.2193	-0.952895	0.255169	-3.73437	0.000188187	0.00503682	ENSG00000137857	DUOX1	dual oxidase 1	15	Female_pre_endurance_vs_control
ENSG00000143507.17	159.6	-0.554372	0.17178	-3.22722	0.00124999	0.0182066	ENSG00000143507	DUSP10	dual specificity phosphatase 10	1	Female_pre_endurance_vs_control
ENSG00000108861.8	2023.33	-0.242377	0.087514	-2.76958	0.00561279	0.0464423	ENSG00000108861	DUSP3	dual specificity phosphatase 3	17	Male_pre_endurance_vs_control
ENSG00000139318.7	2512.66	0.451297	0.157095	2.87276	0.00406906	0.0391767	ENSG00000139318	DUSP6	dual specificity phosphatase 6	12	Female_pre_endurance_vs_control
ENSG00000184545.10	93.9985	-0.732093	0.206549	-3.54441	0.000393497	0.00754093	ENSG00000184545	DUSP8	dual specificity phosphatase 8	11	Male_pre_endurance_vs_control
ENSG00000244306.9	69.6921	0.709042	0.244765	2.89683	0.0037696	0.0370877	ENSG00000244306	DUXAP10	double homeobox A pseudogene 10	14	Female_pre_endurance_vs_control
ENSG00000161202.17	1893.44	-0.188574	0.0620699	-3.0381	0.00238078	0.0277665	ENSG00000161202	DVL3	dishevelled segment polarity protein 3	3	Female_pre_endurance_vs_control
ENSG00000197102.10	7002.91	-0.293014	0.0998635	-2.93414	0.00334473	0.0328567	ENSG00000197102	DYNC1H1	dynein cytoplasmic 1 heavy chain 1	14	Male_pre_endurance_vs_control
ENSG00000158560.14	40.1039	-0.590367	0.205092	-2.87855	0.00399511	0.0386728	ENSG00000158560	DYNC1I1	dynein cytoplasmic 1 intermediate chain 1	7	Female_pre_endurance_vs_control
ENSG00000158560.14	60.1902	-0.631056	0.205367	-3.07281	0.00212051	0.0238128	ENSG00000158560	DYNC1I1	dynein cytoplasmic 1 intermediate chain 1	7	Male_pre_endurance_vs_control
ENSG00000127334.10	344.13	-0.384293	0.114251	-3.3636	0.000769338	0.0115652	ENSG00000127334	DYRK2	dual specificity tyrosine phosphorylation regulated kinase 2	12	Male_pre_endurance_vs_control
ENSG00000089091.16	74.8887	-0.308599	0.107057	-2.88256	0.00394457	0.0382456	ENSG00000089091	DZANK1	double zinc ribbon and ankyrin repeat domains 1	20	Female_pre_endurance_vs_control
ENSG00000089091.16	121.453	-0.644758	0.2039	-3.16212	0.00156624	0.0192911	ENSG00000089091	DZANK1	double zinc ribbon and ankyrin repeat domains 1	20	Male_pre_endurance_vs_control
ENSG00000158163.14	141.135	-0.870507	0.218878	-3.97714	6.9749e-05	0.00255019	ENSG00000158163	DZIP1L	DAZ interacting zinc finger protein 1 like	3	Female_pre_endurance_vs_control
ENSG00000158163.14	156.071	-0.6781	0.189842	-3.57192	0.000354375	0.00704457	ENSG00000158163	DZIP1L	DAZ interacting zinc finger protein 1 like	3	Male_pre_endurance_vs_control
ENSG00000198919.12	487.45	0.27463	0.0747007	3.67641	0.000236541	0.00578666	ENSG00000198919	DZIP3	DAZ interacting zinc finger protein 3	3	Female_pre_endurance_vs_control
ENSG00000112242.14	219.479	-0.480213	0.163178	-2.94287	0.00325184	0.0321399	ENSG00000112242	E2F3	E2F transcription factor 3	6	Male_pre_endurance_vs_control
ENSG00000103356.15	405.989	0.232652	0.0814637	2.8559	0.0042915	0.0386642	ENSG00000103356	EARS2	glutamyl-tRNA synthetase 2, mitochondrial	16	Male_pre_endurance_vs_control
ENSG00000105246.5	10.3431	-1.16886	0.365515	-3.19783	0.00138464	0.0175437	ENSG00000105246	EBI3	Epstein-Barr virus induced 3	19	Male_pre_endurance_vs_control
ENSG00000147155.10	334.341	0.368458	0.132962	2.77116	0.00558575	0.0462778	ENSG00000147155	EBP	EBP cholestenol delta-isomerase	X	Male_pre_endurance_vs_control
ENSG00000104823.8	4953.77	0.375502	0.125928	2.98189	0.00286473	0.0293101	ENSG00000104823	ECH1	enoyl-CoA hydratase 1	19	Male_pre_endurance_vs_control
ENSG00000121310.16	5009.27	0.453477	0.115866	3.9138	9.08562e-05	0.00284527	ENSG00000121310	ECHDC2	enoyl-CoA hydratase domain containing 2	1	Male_pre_endurance_vs_control
ENSG00000134463.14	2894.89	0.331892	0.118562	2.79932	0.00512106	0.0458715	ENSG00000134463	ECHDC3	enoyl-CoA hydratase domain containing 3	10	Female_pre_endurance_vs_control
ENSG00000134463.14	2033.65	0.583033	0.176367	3.3058	0.000947065	0.0134831	ENSG00000134463	ECHDC3	enoyl-CoA hydratase domain containing 3	10	Male_pre_endurance_vs_control
ENSG00000127884.4	8390.28	0.594253	0.155335	3.82561	0.000130447	0.00357798	ENSG00000127884	ECHS1	enoyl-CoA hydratase, short chain 1	10	Male_pre_endurance_vs_control
ENSG00000167969.12	929.611	0.523044	0.137963	3.7912	0.000149923	0.00434002	ENSG00000167969	ECI1	enoyl-CoA delta isomerase 1	16	Female_pre_endurance_vs_control
ENSG00000167969.12	511.016	0.585506	0.149552	3.91506	9.03814e-05	0.00283625	ENSG00000167969	ECI1	enoyl-CoA delta isomerase 1	16	Male_pre_endurance_vs_control
ENSG00000198721.12	2034.87	0.37741	0.102777	3.67214	0.000240531	0.00544061	ENSG00000198721	ECI2	enoyl-CoA delta isomerase 2	6	Male_pre_endurance_vs_control
ENSG00000143369.14	921.273	-0.418569	0.143082	-2.92539	0.00344029	0.0348143	ENSG00000143369	ECM1	extracellular matrix protein 1	1	Female_pre_endurance_vs_control
ENSG00000136813.14	4369.37	0.161487	0.0566229	2.85197	0.00434489	0.0389226	ENSG00000136813	ECPAS	Ecm29 proteasome adaptor and scaffold	9	Male_pre_endurance_vs_control
ENSG00000130159.13	458.113	0.399722	0.122486	3.26342	0.00110078	0.0149882	ENSG00000130159	ECSIT	ECSIT signaling integrator	19	Male_pre_endurance_vs_control
ENSG00000131080.14	31.9106	-0.574511	0.200245	-2.86905	0.00411712	0.039448	ENSG00000131080	EDA2R	ectodysplasin A2 receptor	X	Female_pre_endurance_vs_control
ENSG00000156508.17	235216	0.201975	0.0627698	3.21771	0.00129219	0.0166796	ENSG00000156508	EEF1A1	eukaryotic translation elongation factor 1 alpha 1	6	Male_pre_endurance_vs_control
ENSG00000123427.15	244.304	-0.378092	0.0846976	-4.46402	8.04354e-06	0.00056176	ENSG00000123427	EEF1AKMT3	EEF1A lysine methyltransferase 3	12	Female_pre_endurance_vs_control
ENSG00000114942.13	5809.09	0.351865	0.119555	2.94311	0.00324933	0.0321315	ENSG00000114942	EEF1B2	eukaryotic translation elongation factor 1 beta 2	2	Male_pre_endurance_vs_control
ENSG00000232472.1	49.1046	0.503745	0.15416	3.26767	0.00108438	0.014856	ENSG00000232472	EEF1B2P3	eukaryotic translation elongation factor 1 beta 2 pseudogene 3	X	Male_pre_endurance_vs_control
ENSG00000254772.9	23852.6	0.381168	0.103262	3.69126	0.000223148	0.0051497	ENSG00000254772	EEF1G	eukaryotic translation elongation factor 1 gamma	11	Male_pre_endurance_vs_control
ENSG00000167658.15	30652.5	0.262821	0.0932924	2.81718	0.00484475	0.0421591	ENSG00000167658	EEF2	eukaryotic translation elongation factor 2	19	Male_pre_endurance_vs_control
ENSG00000115380.18	6568.69	-0.6095	0.131503	-4.63486	3.57175e-06	0.000329171	ENSG00000115380	EFEMP1	EGF containing fibulin extracellular matrix protein 1	2	Female_pre_endurance_vs_control
ENSG00000115380.18	6602.9	-0.564819	0.171314	-3.29698	0.000977298	0.0137618	ENSG00000115380	EFEMP1	EGF containing fibulin extracellular matrix protein 1	2	Male_pre_endurance_vs_control
ENSG00000172638.12	1523.8	-0.251366	0.0878104	-2.8626	0.00420179	0.0400021	ENSG00000172638	EFEMP2	EGF containing fibulin extracellular matrix protein 2	11	Female_pre_endurance_vs_control
ENSG00000142634.12	566.577	-0.598136	0.193368	-3.09325	0.00197979	0.0227727	ENSG00000142634	EFHD2	EF-hand domain family member D2	1	Male_pre_endurance_vs_control
ENSG00000184349.12	418.143	-0.366046	0.100502	-3.64217	0.000270348	0.00634858	ENSG00000184349	EFNA5	ephrin A5	5	Female_pre_endurance_vs_control
ENSG00000090776.5	2196	0.266286	0.0794511	3.35157	0.000803541	0.0135533	ENSG00000090776	EFNB1	ephrin B1	X	Female_pre_endurance_vs_control
ENSG00000198759.11	416.968	-4.91006	1.05926	-4.63538	3.56277e-06	0.000329171	ENSG00000198759	EGFL6	EGF like domain multiple 6	X	Female_pre_endurance_vs_control
ENSG00000198759.11	520.077	-3.79833	0.830756	-4.57214	4.8277e-06	0.000453757	ENSG00000198759	EGFL6	EGF like domain multiple 6	X	Male_pre_endurance_vs_control
ENSG00000164318.17	993.916	0.589537	0.199018	2.96222	0.00305425	0.0307841	ENSG00000164318	EGFLAM	EGF like, fibronectin type III and laminin G domains	5	Male_pre_endurance_vs_control
ENSG00000122877.13	29.0192	-1.90844	0.51398	-3.71306	0.000204765	0.0048646	ENSG00000122877	EGR2	early growth response 2	10	Male_pre_endurance_vs_control
ENSG00000115504.14	3746.85	-0.420731	0.127248	-3.30639	0.000945077	0.0150463	ENSG00000115504	EHBP1	EH domain binding protein 1	2	Female_pre_endurance_vs_control
ENSG00000103966.9	1205.88	-0.285328	0.0976916	-2.9207	0.00349248	0.035152	ENSG00000103966	EHD4	EH domain containing 4	15	Female_pre_endurance_vs_control
ENSG00000173812.10	14543.5	0.308774	0.0972426	3.17529	0.00149685	0.0186027	ENSG00000173812	EIF1	eukaryotic translation initiation factor 1	17	Male_pre_endurance_vs_control
ENSG00000198692.9	856.437	0.388597	0.0986591	3.93879	8.18939e-05	0.00266941	ENSG00000198692	EIF1AY	eukaryotic translation initiation factor 1A Y-linked	Y	Male_pre_endurance_vs_control
ENSG00000114784.3	893.878	0.246306	0.0857636	2.87191	0.00407993	0.037421	ENSG00000114784	EIF1B	eukaryotic translation initiation factor 1B	3	Male_pre_endurance_vs_control
ENSG00000144895.11	1827.9	0.279393	0.0841872	3.31872	0.000904324	0.0130402	ENSG00000144895	EIF2A	eukaryotic translation initiation factor 2A	3	Male_pre_endurance_vs_control
ENSG00000119718.10	529.486	0.358415	0.0843697	4.24815	2.15541e-05	0.0011004	ENSG00000119718	EIF2B2	eukaryotic translation initiation factor 2B subunit beta	14	Male_pre_endurance_vs_control
ENSG00000115211.15	911.406	0.20723	0.068619	3.02001	0.00252763	0.0268311	ENSG00000115211	EIF2B4	eukaryotic translation initiation factor 2B subunit delta	2	Male_pre_endurance_vs_control
ENSG00000130741.10	2593.96	0.218537	0.0748616	2.91921	0.00350919	0.0337641	ENSG00000130741	EIF2S3	eukaryotic translation initiation factor 2 subunit gamma	X	Male_pre_endurance_vs_control
ENSG00000104408.9	6588.33	0.435718	0.0961139	4.53336	5.8054e-06	0.000510928	ENSG00000104408	EIF3E	eukaryotic translation initiation factor 3 subunit E	8	Male_pre_endurance_vs_control
ENSG00000234882.1	20.6992	0.570926	0.188734	3.02503	0.00248605	0.0283832	ENSG00000234882	EIF3EP1	eukaryotic translation initiation factor 3 subunit E pseudogene 1	6	Female_pre_endurance_vs_control
ENSG00000175390.12	3735.92	0.369939	0.0834019	4.43562	9.18076e-06	0.00064416	ENSG00000175390	EIF3F	eukaryotic translation initiation factor 3 subunit F	11	Male_pre_endurance_vs_control
ENSG00000147677.10	4053.59	0.346373	0.0808455	4.28438	1.83248e-05	0.000998479	ENSG00000147677	EIF3H	eukaryotic translation initiation factor 3 subunit H	8	Male_pre_endurance_vs_control
ENSG00000084623.11	2943.9	0.244089	0.0775427	3.14781	0.00164501	0.0199441	ENSG00000084623	EIF3I	eukaryotic translation initiation factor 3 subunit I	1	Male_pre_endurance_vs_control
ENSG00000179523.4	183.189	0.275215	0.096335	2.85685	0.00427868	0.0386398	ENSG00000179523	EIF3J-DT	EIF3J divergent transcript	15	Male_pre_endurance_vs_control
ENSG00000178982.9	4027.85	0.455514	0.115185	3.95462	7.66576e-05	0.00254726	ENSG00000178982	EIF3K	eukaryotic translation initiation factor 3 subunit K	19	Male_pre_endurance_vs_control
ENSG00000100129.17	7007.38	0.294452	0.078107	3.76985	0.000163344	0.00410736	ENSG00000100129	EIF3L	eukaryotic translation initiation factor 3 subunit L	22	Male_pre_endurance_vs_control
ENSG00000149100.12	2256.56	0.336393	0.0909678	3.69794	0.000217355	0.00508265	ENSG00000149100	EIF3M	eukaryotic translation initiation factor 3 subunit M	11	Male_pre_endurance_vs_control
ENSG00000141543.9	761.792	0.253256	0.087073	2.90855	0.00363108	0.0346159	ENSG00000141543	EIF4A3	eukaryotic translation initiation factor 4A3	17	Male_pre_endurance_vs_control
ENSG00000063046.17	11991.3	0.350374	0.0949896	3.68855	0.000225538	0.00517401	ENSG00000063046	EIF4B	eukaryotic translation initiation factor 4B	12	Male_pre_endurance_vs_control
ENSG00000187840.4	736.823	0.564475	0.142036	3.97416	7.0627e-05	0.00256922	ENSG00000187840	EIF4EBP1	eukaryotic translation initiation factor 4E binding protein 1	8	Female_pre_endurance_vs_control
ENSG00000187840.4	543.762	0.540789	0.166176	3.25433	0.00113662	0.0152807	ENSG00000187840	EIF4EBP1	eukaryotic translation initiation factor 4E binding protein 1	8	Male_pre_endurance_vs_control
ENSG00000148730.6	8988.87	0.24764	0.0759889	3.2589	0.00111845	0.0151021	ENSG00000148730	EIF4EBP2	eukaryotic translation initiation factor 4E binding protein 2	10	Male_pre_endurance_vs_control
ENSG00000116299.16	36.3666	-1.21954	0.445625	-2.7367	0.00620598	0.0497258	ENSG00000116299	ELAPOR1	endosome-lysosome associated apoptosis and autophagy regulator 1	1	Male_pre_endurance_vs_control
ENSG00000162374.16	5.85975	1.40161	0.335194	4.1815	2.89589e-05	0.00137103	ENSG00000162374	ELAVL4	ELAV like RNA binding protein 4	1	Female_pre_endurance_vs_control
ENSG00000225968.7	59.0678	1.67546	0.294686	5.68557	1.3038e-08	7.28457e-06	ENSG00000225968	ELFN1	extracellular leucine rich repeat and fibronectin type III domain containing 1	7	Female_pre_endurance_vs_control
ENSG00000225968.7	29.8403	1.04797	0.377729	2.77439	0.00553047	0.0459575	ENSG00000225968	ELFN1	extracellular leucine rich repeat and fibronectin type III domain containing 1	7	Male_pre_endurance_vs_control
ENSG00000126767.17	492.191	0.319438	0.0807824	3.9543	7.67584e-05	0.00270683	ENSG00000126767	ELK1	ETS transcription factor ELK1	X	Female_pre_endurance_vs_control
ENSG00000126767.17	376.128	0.244284	0.0854001	2.86046	0.00423026	0.0383277	ENSG00000126767	ELK1	ETS transcription factor ELK1	X	Male_pre_endurance_vs_control
ENSG00000128886.11	56.1256	-0.409728	0.125914	-3.25403	0.00113778	0.0170658	ENSG00000128886	ELL3	elongation factor for RNA polymerase II 3	15	Female_pre_endurance_vs_control
ENSG00000110675.12	12.7569	1.27829	0.440154	2.90419	0.003682	0.0365646	ENSG00000110675	ELMOD1	ELMO domain containing 1	11	Female_pre_endurance_vs_control
ENSG00000049540.16	1319.54	-0.994884	0.217606	-4.57194	4.83221e-06	0.000401838	ENSG00000049540	ELN	elastin	7	Female_pre_endurance_vs_control
ENSG00000049540.16	1321.2	-0.655557	0.227862	-2.87699	0.00401492	0.0369823	ENSG00000049540	ELN	elastin	7	Male_pre_endurance_vs_control
ENSG00000232415.1	5.87153	-1.44304	0.422751	-3.41344	0.000641481	0.0115151	ENSG00000232415	ELN-AS1	ELN antisense RNA 1	7	Female_pre_endurance_vs_control
ENSG00000011007.12	1898.11	0.230181	0.0682015	3.37501	0.000738129	0.0126894	ENSG00000011007	ELOA	elongin A	1	Female_pre_endurance_vs_control
ENSG00000011007.12	1709.75	0.270735	0.0763442	3.54625	0.000390763	0.0075283	ENSG00000011007	ELOA	elongin A	1	Male_pre_endurance_vs_control
ENSG00000119915.4	362.9	0.824612	0.178826	4.61125	4.00247e-06	0.000357801	ENSG00000119915	ELOVL3	ELOVL fatty acid elongase 3	10	Female_pre_endurance_vs_control
ENSG00000119915.4	169.221	0.883122	0.259987	3.39679	0.00068182	0.0106381	ENSG00000119915	ELOVL3	ELOVL fatty acid elongase 3	10	Male_pre_endurance_vs_control
ENSG00000134759.13	1473.55	0.192293	0.0517616	3.71499	0.000203215	0.00484562	ENSG00000134759	ELP2	elongator acetyltransferase complex subunit 2	18	Male_pre_endurance_vs_control
ENSG00000170291.14	761.523	0.446915	0.115658	3.86412	0.000111489	0.00325099	ENSG00000170291	ELP5	elongator acetyltransferase complex subunit 5	17	Male_pre_endurance_vs_control
ENSG00000125037.12	2873.75	0.322778	0.0901593	3.58009	0.000343481	0.0068917	ENSG00000125037	EMC3	ER membrane protein complex subunit 3	3	Male_pre_endurance_vs_control
ENSG00000132205.10	381.739	-0.865886	0.193514	-4.47455	7.65741e-06	0.000541134	ENSG00000132205	EMILIN2	elastin microfibril interfacer 2	18	Female_pre_endurance_vs_control
ENSG00000132205.10	439.9	-1.02581	0.262974	-3.90078	9.58821e-05	0.00296088	ENSG00000132205	EMILIN2	elastin microfibril interfacer 2	18	Male_pre_endurance_vs_control
ENSG00000134531.9	16344.3	-0.363661	0.100476	-3.6194	0.000295292	0.00678602	ENSG00000134531	EMP1	epithelial membrane protein 1	12	Female_pre_endurance_vs_control
ENSG00000134531.9	15376.1	-0.489888	0.138788	-3.52976	0.000415944	0.00780378	ENSG00000134531	EMP1	epithelial membrane protein 1	12	Male_pre_endurance_vs_control
ENSG00000213853.9	1937.86	0.327561	0.101588	3.2244	0.00126238	0.0164042	ENSG00000213853	EMP2	epithelial membrane protein 2	16	Male_pre_endurance_vs_control
ENSG00000142227.10	563.012	-0.467965	0.158847	-2.94601	0.003219	0.0334413	ENSG00000142227	EMP3	epithelial membrane protein 3	19	Female_pre_endurance_vs_control
ENSG00000255135.3	153.433	0.388003	0.135984	2.85331	0.00432664	0.0408858	ENSG00000255135	EMSY-DT	EMSY divergent transcript	11	Female_pre_endurance_vs_control
ENSG00000255135.3	143.826	0.658485	0.139967	4.70456	2.54409e-06	0.000304066	ENSG00000255135	EMSY-DT	EMSY divergent transcript	11	Male_pre_endurance_vs_control
ENSG00000170370.11	106.398	-0.584703	0.122535	-4.77174	1.8264e-06	0.000226765	ENSG00000170370	EMX2	empty spiracles homeobox 2	10	Female_pre_endurance_vs_control
ENSG00000229847.8	408.396	-0.478551	0.103596	-4.61937	3.84902e-06	0.000347559	ENSG00000229847	EMX2OS	EMX2 opposite strand/antisense RNA	10	Female_pre_endurance_vs_control
ENSG00000229847.8	447.362	-0.448071	0.121279	-3.69454	0.000220282	0.00512017	ENSG00000229847	EMX2OS	EMX2 opposite strand/antisense RNA	10	Male_pre_endurance_vs_control
ENSG00000163064.6	74.7334	-0.584054	0.169981	-3.43599	0.000590403	0.0109262	ENSG00000163064	EN1	engrailed homeobox 1	2	Female_pre_endurance_vs_control
ENSG00000167136.6	122.055	0.477532	0.15867	3.00959	0.002616	0.0274234	ENSG00000167136	ENDOG	endonuclease G	9	Male_pre_endurance_vs_control
ENSG00000173818.16	239.159	0.256736	0.0922441	2.78322	0.00538224	0.045215	ENSG00000173818	ENDOV	endonuclease V	17	Male_pre_endurance_vs_control
ENSG00000168913.6	30.0108	2.00434	0.446774	4.48624	7.24902e-06	0.000524718	ENSG00000168913	ENHO	energy homeostasis associated	9	Female_pre_endurance_vs_control
ENSG00000168913.6	41.6898	1.16205	0.36904	3.14886	0.00163911	0.01991	ENSG00000168913	ENHO	energy homeostasis associated	9	Male_pre_endurance_vs_control
ENSG00000151023.16	7.59486	-2.17981	0.624033	-3.49311	0.000477432	0.00849635	ENSG00000151023	ENKUR	enkurin, TRPC channel interacting protein	10	Male_pre_endurance_vs_control
ENSG00000132199.18	1318.31	0.242782	0.0845313	2.87209	0.00407766	0.0392382	ENSG00000132199	ENOSF1	enolase superfamily member 1	18	Female_pre_endurance_vs_control
ENSG00000120658.12	195.29	0.976186	0.248574	3.92715	8.59599e-05	0.00293124	ENSG00000120658	ENOX1	ecto-NOX disulfide-thiol exchanger 1	13	Female_pre_endurance_vs_control
ENSG00000120658.12	163.351	1.29693	0.305512	4.24511	2.18483e-05	0.00110163	ENSG00000120658	ENOX1	ecto-NOX disulfide-thiol exchanger 1	13	Male_pre_endurance_vs_control
ENSG00000165675.16	264.811	-0.213132	0.0690885	-3.08491	0.00203615	0.0253599	ENSG00000165675	ENOX2	ecto-NOX disulfide-thiol exchanger 2	X	Female_pre_endurance_vs_control
ENSG00000138185.16	304.02	-0.567061	0.166673	-3.40224	0.00066837	0.0104785	ENSG00000138185	ENTPD1	ectonucleoside triphosphate diphosphohydrolase 1	10	Male_pre_endurance_vs_control
ENSG00000197217.12	886.365	-0.446352	0.136856	-3.26148	0.00110834	0.0150319	ENSG00000197217	ENTPD4	ectonucleoside triphosphate diphosphohydrolase 4	8	Male_pre_endurance_vs_control
ENSG00000088367.20	3677.32	-0.508407	0.174002	-2.92185	0.00347961	0.035049	ENSG00000088367	EPB41L1	erythrocyte membrane protein band 4.1 like 1	20	Female_pre_endurance_vs_control
ENSG00000082397.15	1400.87	-0.462574	0.143187	-3.23055	0.00123551	0.0161854	ENSG00000082397	EPB41L3	erythrocyte membrane protein band 4.1 like 3	18	Male_pre_endurance_vs_control
ENSG00000224032.6	490.138	0.35074	0.119075	2.94555	0.00322381	0.0319608	ENSG00000224032	EPB41L4A-AS1	EPB41L4A antisense RNA 1	5	Male_pre_endurance_vs_control
ENSG00000120616.15	976.701	0.237866	0.0645499	3.68498	0.000228716	0.0056716	ENSG00000120616	EPC1	enhancer of polycomb homolog 1	10	Female_pre_endurance_vs_control
ENSG00000086289.11	1071.8	-0.863913	0.180447	-4.78762	1.68768e-06	0.000213324	ENSG00000086289	EPDR1	ependymin related 1	7	Female_pre_endurance_vs_control
ENSG00000086289.11	1207.58	-0.929208	0.163503	-5.68313	1.32249e-08	1.28897e-05	ENSG00000086289	EPDR1	ependymin related 1	7	Male_pre_endurance_vs_control
ENSG00000116106.11	534.258	0.511271	0.175834	2.90769	0.00364108	0.0363072	ENSG00000116106	EPHA4	EPH receptor A4	2	Female_pre_endurance_vs_control
ENSG00000182580.2	43.3062	-0.868315	0.296444	-2.9291	0.00339941	0.0345723	ENSG00000182580	EPHB3	EPH receptor B3	3	Female_pre_endurance_vs_control
ENSG00000178567.7	1011.63	0.292407	0.0928364	3.14971	0.00163435	0.0219536	ENSG00000178567	EPM2AIP1	EPM2A interacting protein 1	3	Female_pre_endurance_vs_control
ENSG00000273604.1	48.5863	0.76326	0.208141	3.66703	0.00024538	0.00551167	ENSG00000273604	EPOP	elongin BC and polycomb repressive complex 2 associated protein	17	Male_pre_endurance_vs_control
ENSG00000177106.14	94.5772	-0.694467	0.179494	-3.86903	0.000109268	0.00348857	ENSG00000177106	EPS8L2	EPS8 like 2	11	Female_pre_endurance_vs_control
ENSG00000132591.11	726.767	0.285063	0.0852896	3.3423	0.000830867	0.0122523	ENSG00000132591	ERAL1	Era like 12S mitochondrial rRNA chaperone 1	17	Male_pre_endurance_vs_control
ENSG00000141736.13	294.393	-0.426233	0.0915465	-4.65591	3.22549e-06	0.000318611	ENSG00000141736	ERBB2	erb-b2 receptor tyrosine kinase 2	17	Female_pre_endurance_vs_control
ENSG00000065361.14	21.0069	1.08314	0.319396	3.39121	0.000695857	0.0107958	ENSG00000065361	ERBB3	erb-b2 receptor tyrosine kinase 3	12	Male_pre_endurance_vs_control
ENSG00000133935.6	413.504	0.291163	0.0784053	3.71357	0.000204359	0.00486093	ENSG00000133935	ERG28	ergosterol biosynthesis 28 homolog	14	Male_pre_endurance_vs_control
ENSG00000113719.15	2985.06	-0.197209	0.0672373	-2.93303	0.00335673	0.0329412	ENSG00000113719	ERGIC1	endoplasmic reticulum-golgi intermediate compartment 1	5	Male_pre_endurance_vs_control
ENSG00000147475.14	1685.36	0.235151	0.0635821	3.69838	0.000216981	0.00547939	ENSG00000147475	ERLIN2	ER lipid raft associated 2	8	Female_pre_endurance_vs_control
ENSG00000238290.1	3.41293	1.5155	0.509286	2.97574	0.00292281	0.0297068	ENSG00000238290	ERRFI1-DT	ERRFI1 divergent transcript	1	Male_pre_endurance_vs_control
ENSG00000213462.4	1233.08	0.514729	0.146759	3.5073	0.00045268	0.00911426	ENSG00000213462	ERV3-1	endogenous retrovirus group 3 member 1, envelope	7	Female_pre_endurance_vs_control
ENSG00000269486.2	70.1131	0.779782	0.211492	3.68706	0.000226864	0.00565529	ENSG00000269486	ERVK9-11	endogenous retrovirus group K9, member 11	19	Female_pre_endurance_vs_control
ENSG00000269486.2	55.7053	1.04013	0.300653	3.45956	0.000541056	0.00920556	ENSG00000269486	ERVK9-11	endogenous retrovirus group K9, member 11	19	Male_pre_endurance_vs_control
ENSG00000164283.12	20.8378	1.73044	0.41808	4.13902	3.48794e-05	0.00154359	ENSG00000164283	ESM1	endothelial cell specific molecule 1	5	Female_pre_endurance_vs_control
ENSG00000117868.15	3440.1	-0.256987	0.0892418	-2.87967	0.00398088	0.0368441	ENSG00000117868	ESYT2	extended synaptotagmin 2	7	Male_pre_endurance_vs_control
ENSG00000158220.13	9.93086	1.28211	0.407267	3.14809	0.00164343	0.0219932	ENSG00000158220	ESYT3	extended synaptotagmin 3	3	Female_pre_endurance_vs_control
ENSG00000140374.15	5218	0.397213	0.103113	3.85221	0.000117059	0.00367174	ENSG00000140374	ETFA	electron transfer flavoprotein subunit alpha	15	Female_pre_endurance_vs_control
ENSG00000140374.15	3809.09	0.672965	0.110201	6.10673	1.01696e-09	3.78074e-06	ENSG00000140374	ETFA	electron transfer flavoprotein subunit alpha	15	Male_pre_endurance_vs_control
ENSG00000171503.11	1595.03	0.412358	0.112918	3.65184	0.000260367	0.00567067	ENSG00000171503	ETFDH	electron transfer flavoprotein dehydrogenase	4	Male_pre_endurance_vs_control
ENSG00000134954.14	4866.97	0.332488	0.100084	3.32208	0.000893492	0.0145357	ENSG00000134954	ETS1	ETS proto-oncogene 1, transcription factor	11	Female_pre_endurance_vs_control
ENSG00000117036.11	1045.42	-0.403909	0.138117	-2.92439	0.00345134	0.0334471	ENSG00000117036	ETV3	ETS variant transcription factor 3	1	Male_pre_endurance_vs_control
ENSG00000244405.7	135.707	-0.451142	0.159857	-2.82216	0.0047701	0.0438933	ENSG00000244405	ETV5	ETS variant transcription factor 5	3	Female_pre_endurance_vs_control
ENSG00000244405.7	150.647	-0.451383	0.155207	-2.90827	0.0036343	0.0346296	ENSG00000244405	ETV5	ETS variant transcription factor 5	3	Male_pre_endurance_vs_control
ENSG00000115363.13	22.8093	0.611887	0.214106	2.85786	0.00426502	0.0404962	ENSG00000115363	EVA1A	eva-1 homolog A, regulator of programmed cell death	2	Female_pre_endurance_vs_control
ENSG00000126860.11	166.037	-1.41903	0.291842	-4.86232	1.16017e-06	0.000190367	ENSG00000126860	EVI2A	ecotropic viral integration site 2A	17	Male_pre_endurance_vs_control
ENSG00000185862.6	421.175	-1.42034	0.347594	-4.08619	4.38509e-05	0.00172569	ENSG00000185862	EVI2B	ecotropic viral integration site 2B	17	Male_pre_endurance_vs_control
ENSG00000167880.7	9.4649	-1.52106	0.382938	-3.97207	7.12513e-05	0.00257101	ENSG00000167880	EVPL	envoplakin	17	Female_pre_endurance_vs_control
ENSG00000130713.15	359.534	0.236414	0.0776129	3.04607	0.00231853	0.025348	ENSG00000130713	EXOSC2	exosome component 2	9	Male_pre_endurance_vs_control
ENSG00000075914.12	344.63	-0.208802	0.0695206	-3.00346	0.0026693	0.0296425	ENSG00000075914	EXOSC7	exosome component 7	3	Female_pre_endurance_vs_control
ENSG00000123737.12	500.103	0.206881	0.0712334	2.90426	0.00368118	0.0349902	ENSG00000123737	EXOSC9	exosome component 9	4	Male_pre_endurance_vs_control
ENSG00000182197.10	714.643	-0.331959	0.0841725	-3.9438	8.02012e-05	0.00279277	ENSG00000182197	EXT1	exostosin glycosyltransferase 1	8	Female_pre_endurance_vs_control
ENSG00000182197.10	843.077	-0.33425	0.0812368	-4.11451	3.87996e-05	0.00159161	ENSG00000182197	EXT1	exostosin glycosyltransferase 1	8	Male_pre_endurance_vs_control
ENSG00000104313.17	121.386	1.09151	0.303696	3.5941	0.000325512	0.0072386	ENSG00000104313	EYA1	EYA transcriptional coactivator and phosphatase 1	8	Female_pre_endurance_vs_control
ENSG00000104313.17	70.5292	0.986928	0.291452	3.38625	0.00070856	0.0109392	ENSG00000104313	EYA1	EYA transcriptional coactivator and phosphatase 1	8	Male_pre_endurance_vs_control
ENSG00000112319.17	113.968	-1.33202	0.278341	-4.78557	1.70499e-06	0.000234018	ENSG00000112319	EYA4	EYA transcriptional coactivator and phosphatase 4	6	Male_pre_endurance_vs_control
ENSG00000188107.13	198.381	0.524278	0.145377	3.60635	0.000310538	0.0070191	ENSG00000188107	EYS	eyes shut homolog	6	Female_pre_endurance_vs_control
ENSG00000126218.11	195.745	-0.515831	0.184321	-2.79855	0.00513334	0.0459584	ENSG00000126218	F10	coagulation factor X	13	Female_pre_endurance_vs_control
ENSG00000158769.17	2055.14	-0.226347	0.0756881	-2.99052	0.00278499	0.03045	ENSG00000158769	F11R	F11 receptor	1	Female_pre_endurance_vs_control
ENSG00000124491.15	1362.32	-0.967657	0.188696	-5.12811	2.9266e-07	7.86834e-05	ENSG00000124491	F13A1	coagulation factor XIII A chain	6	Male_pre_endurance_vs_control
ENSG00000127533.3	31.1351	-1.20165	0.333936	-3.59844	0.000320137	0.00656619	ENSG00000127533	F2RL3	F2R like thrombin or trypsin receptor 3	19	Male_pre_endurance_vs_control
ENSG00000117525.13	1244.36	-0.492342	0.146062	-3.37078	0.000749559	0.011356	ENSG00000117525	F3	coagulation factor III, tissue factor	1	Male_pre_endurance_vs_control
ENSG00000198734.10	100.244	-1.4013	0.270524	-5.17994	2.21955e-07	6.82142e-05	ENSG00000198734	F5	coagulation factor V	1	Male_pre_endurance_vs_control
ENSG00000121769.7	42.3917	-0.973102	0.263969	-3.68643	0.000227426	0.00565529	ENSG00000121769	FABP3	fatty acid binding protein 3	1	Female_pre_endurance_vs_control
ENSG00000170323.8	170736	0.520482	0.141332	3.6827	0.000230777	0.00525684	ENSG00000170323	FABP4	fatty acid binding protein 4	8	Male_pre_endurance_vs_control
ENSG00000164687.10	6524.04	0.381718	0.118512	3.22093	0.00127775	0.0185129	ENSG00000164687	FABP5	fatty acid binding protein 5	8	Female_pre_endurance_vs_control
ENSG00000164687.10	6568.37	0.735211	0.17548	4.18971	2.79312e-05	0.00125186	ENSG00000164687	FABP5	fatty acid binding protein 5	8	Male_pre_endurance_vs_control
ENSG00000234964.4	86.6878	0.855173	0.211912	4.03552	5.44822e-05	0.00202085	ENSG00000234964	FABP5P7	fatty acid binding protein 5 pseudogene 7	11	Male_pre_endurance_vs_control
ENSG00000168040.4	354.295	-0.293673	0.0854702	-3.43597	0.000590438	0.0109262	ENSG00000168040	FADD	Fas associated via death domain	11	Female_pre_endurance_vs_control
ENSG00000149485.16	4969.31	1.14706	0.362972	3.16019	0.00157664	0.0193822	ENSG00000149485	FADS1	fatty acid desaturase 1	11	Male_pre_endurance_vs_control
ENSG00000115042.9	921.649	0.263141	0.0715551	3.67746	0.000235568	0.00534321	ENSG00000115042	FAHD2A	fumarylacetoacetate hydrolase domain containing 2A	2	Male_pre_endurance_vs_control
ENSG00000144199.11	353.236	0.335533	0.116504	2.88001	0.00397667	0.0368373	ENSG00000144199	FAHD2B	fumarylacetoacetate hydrolase domain containing 2B	2	Male_pre_endurance_vs_control
ENSG00000167106.11	311.625	-0.427498	0.0965223	-4.42901	9.46684e-06	0.000620113	ENSG00000167106	FAM102A	family with sequence similarity 102 member A	9	Female_pre_endurance_vs_control
ENSG00000162636.15	311.771	-0.482038	0.136905	-3.52098	0.000429952	0.00795102	ENSG00000162636	FAM102B	family with sequence similarity 102 member B	1	Male_pre_endurance_vs_control
ENSG00000133193.12	603.465	-0.170427	0.0539032	-3.16173	0.00156833	0.0213721	ENSG00000133193	FAM104A	family with sequence similarity 104 member A	17	Female_pre_endurance_vs_control
ENSG00000065809.13	3241.59	-0.342487	0.115529	-2.96452	0.00303158	0.0322306	ENSG00000065809	FAM107B	family with sequence similarity 107 member B	10	Female_pre_endurance_vs_control
ENSG00000125898.12	65.0226	-0.628128	0.180845	-3.47329	0.000514123	0.00889483	ENSG00000125898	FAM110A	family with sequence similarity 110 member A	20	Male_pre_endurance_vs_control
ENSG00000166801.15	1092.77	0.275452	0.0895328	3.07655	0.00209412	0.025733	ENSG00000166801	FAM111A	FAM111 trypsin like peptidase A	11	Female_pre_endurance_vs_control
ENSG00000245571.6	50.8335	0.430734	0.143734	2.99674	0.0027288	0.0301162	ENSG00000245571	FAM111A-DT	FAM111A divergent transcript	11	Female_pre_endurance_vs_control
ENSG00000197712.11	1494.44	-0.306796	0.0826177	-3.71345	0.000204455	0.00530093	ENSG00000197712	FAM114A1	family with sequence similarity 114 member A1	4	Female_pre_endurance_vs_control
ENSG00000197712.11	1645.82	-0.271422	0.0912106	-2.97577	0.00292256	0.0297068	ENSG00000197712	FAM114A1	family with sequence similarity 114 member A1	4	Male_pre_endurance_vs_control
ENSG00000188938.15	1175.14	0.18285	0.0579931	3.15296	0.00161622	0.0197061	ENSG00000188938	FAM120AOS	family with sequence similarity 120A opposite strand	9	Male_pre_endurance_vs_control
ENSG00000234545.7	631.391	0.231526	0.0818475	2.82874	0.0046731	0.0432455	ENSG00000234545	FAM133B	family with sequence similarity 133 member B	7	Female_pre_endurance_vs_control
ENSG00000031003.10	762.04	-0.400252	0.126003	-3.17653	0.00149046	0.0185465	ENSG00000031003	FAM13B	family with sequence similarity 13 member B	5	Male_pre_endurance_vs_control
ENSG00000170264.12	121.525	0.565428	0.199169	2.83894	0.0045264	0.0420841	ENSG00000170264	FAM161A	FAM161 centrosomal protein A	2	Female_pre_endurance_vs_control
ENSG00000114023.15	925.84	0.39993	0.13012	3.07354	0.00211532	0.0237984	ENSG00000114023	FAM162A	family with sequence similarity 162 member A	3	Male_pre_endurance_vs_control
ENSG00000183807.7	115.045	0.708134	0.197049	3.5937	0.000326017	0.00664338	ENSG00000183807	FAM162B	family with sequence similarity 162 member B	6	Male_pre_endurance_vs_control
ENSG00000215187.9	84.0247	0.99885	0.264525	3.77601	0.000159363	0.00406533	ENSG00000215187	FAM166B	family with sequence similarity 166 member B	9	Male_pre_endurance_vs_control
ENSG00000196666.4	43.6714	-1.06389	0.307659	-3.45801	0.000544178	0.0103175	ENSG00000196666	FAM180B	family with sequence similarity 180 member B	11	Female_pre_endurance_vs_control
ENSG00000108950.11	140.878	-0.685923	0.181712	-3.77477	0.000160154	0.00454713	ENSG00000108950	FAM20A	FAM20A golgi associated secretory pathway pseudokinase	17	Female_pre_endurance_vs_control
ENSG00000164970.14	636.472	-0.17938	0.063504	-2.82471	0.00473238	0.043636	ENSG00000164970	FAM219A	family with sequence similarity 219 member A	9	Female_pre_endurance_vs_control
ENSG00000178397.12	301.847	-0.212168	0.0673091	-3.15214	0.0016208	0.0218375	ENSG00000178397	FAM220A	family with sequence similarity 220 member A	7	Female_pre_endurance_vs_control
ENSG00000255650.5	37.1688	0.933095	0.273255	3.41475	0.000638416	0.0101802	ENSG00000255650	FAM222A-AS1	FAM222A antisense RNA 1	12	Male_pre_endurance_vs_control
ENSG00000173065.13	405.584	-0.337507	0.0880953	-3.83116	0.000127542	0.00387152	ENSG00000173065	FAM222B	family with sequence similarity 222 member B	17	Female_pre_endurance_vs_control
ENSG00000231528.2	45.2342	-1.02725	0.249611	-4.1154	3.86506e-05	0.00166114	ENSG00000231528	FAM225A	family with sequence similarity 225 member A	9	Female_pre_endurance_vs_control
ENSG00000225684.3	30.3218	-1.19339	0.33404	-3.57259	0.000353463	0.00766134	ENSG00000225684	FAM225B	family with sequence similarity 225 member B	9	Female_pre_endurance_vs_control
ENSG00000225684.3	28.2934	-1.09916	0.375052	-2.93069	0.00338214	0.0330376	ENSG00000225684	FAM225B	family with sequence similarity 225 member B	9	Male_pre_endurance_vs_control
ENSG00000216921.7	67.6831	0.821947	0.295797	2.77875	0.00545681	0.0456786	ENSG00000216921	FAM240C	family with sequence similarity 240 member C	2	Male_pre_endurance_vs_control
ENSG00000272414.5	6392.48	0.384907	0.108832	3.53671	0.000405138	0.00837394	ENSG00000272414	FAM47E-STBD1	FAM47E-STBD1 readthrough	4	Female_pre_endurance_vs_control
ENSG00000272414.5	4009.57	0.813751	0.142309	5.7182	1.07655e-08	1.28897e-05	ENSG00000272414	FAM47E-STBD1	FAM47E-STBD1 readthrough	4	Male_pre_endurance_vs_control
ENSG00000188859.6	103.111	1.03226	0.270248	3.81968	0.000133627	0.00362875	ENSG00000188859	FAM78B	family with sequence similarity 78 member B	1	Male_pre_endurance_vs_control
ENSG00000112039.3	161.297	0.753681	0.171774	4.38762	1.14596e-05	0.000721672	ENSG00000112039	FANCE	FA complementation group E	6	Male_pre_endurance_vs_control
ENSG00000116120.9	898.99	0.245932	0.0894925	2.74807	0.00599469	0.0485757	ENSG00000116120	FARSB	phenylalanyl-tRNA synthetase subunit beta	2	Male_pre_endurance_vs_control
ENSG00000169710.6	87996.1	0.756751	0.219228	3.45189	0.000556682	0.0104989	ENSG00000169710	FASN	fatty acid synthase	17	Female_pre_endurance_vs_control
ENSG00000169710.6	32680.2	0.75117	0.262154	2.86538	0.00416506	0.0379374	ENSG00000169710	FASN	fatty acid synthase	17	Male_pre_endurance_vs_control
ENSG00000118246.13	875.366	0.216768	0.0686587	3.15718	0.00159305	0.021561	ENSG00000118246	FASTKD2	FAST kinase domains 2	2	Female_pre_endurance_vs_control
ENSG00000083857.13	2947.45	-0.457939	0.16654	-2.74972	0.00596467	0.0484226	ENSG00000083857	FAT1	FAT atypical cadherin 1	4	Male_pre_endurance_vs_control
ENSG00000086570.12	109.208	-1.1224	0.381654	-2.94089	0.00327275	0.0322807	ENSG00000086570	FAT2	FAT atypical cadherin 2	5	Male_pre_endurance_vs_control
ENSG00000149806.10	4613.08	0.402606	0.121995	3.30019	0.000966184	0.013645	ENSG00000149806	FAU	FAU ubiquitin like and ribosomal protein S30 fusion	11	Male_pre_endurance_vs_control
ENSG00000170271.10	1804.53	-0.361702	0.100387	-3.60307	0.000314475	0.00705861	ENSG00000170271	FAXDC2	fatty acid hydroxylase domain containing 2	5	Female_pre_endurance_vs_control
ENSG00000077942.17	2440.82	-0.725286	0.15612	-4.64568	3.38959e-06	0.000324601	ENSG00000077942	FBLN1	fibulin 1	22	Female_pre_endurance_vs_control
ENSG00000163520.13	7520.87	-0.511996	0.141988	-3.60591	0.000311062	0.00702208	ENSG00000163520	FBLN2	fibulin 2	3	Female_pre_endurance_vs_control
ENSG00000163520.13	8101.27	-0.650836	0.160951	-4.04368	5.26181e-05	0.00198209	ENSG00000163520	FBLN2	fibulin 2	3	Male_pre_endurance_vs_control
ENSG00000140092.14	2250.17	-0.359212	0.109071	-3.29338	0.000989903	0.0155454	ENSG00000140092	FBLN5	fibulin 5	14	Female_pre_endurance_vs_control
ENSG00000140092.14	2158.08	-0.369197	0.119317	-3.09424	0.00197316	0.0227136	ENSG00000140092	FBLN5	fibulin 5	14	Male_pre_endurance_vs_control
ENSG00000166147.13	5931.45	-0.551118	0.179623	-3.06819	0.00215357	0.0240331	ENSG00000166147	FBN1	fibrillin 1	15	Male_pre_endurance_vs_control
ENSG00000127452.8	372.762	0.239419	0.0849512	2.81831	0.00482765	0.0420481	ENSG00000127452	FBXL12	F-box and leucine rich repeat protein 12	19	Male_pre_endurance_vs_control
ENSG00000135108.14	594.265	0.1959	0.0628919	3.11487	0.00184029	0.0215949	ENSG00000135108	FBXO21	F-box protein 21	12	Male_pre_endurance_vs_control
ENSG00000167196.13	517.365	0.227761	0.07649	2.97766	0.00290456	0.0312646	ENSG00000167196	FBXO22	F-box protein 22	15	Female_pre_endurance_vs_control
ENSG00000161243.8	623.514	0.448844	0.127338	3.52483	0.000423753	0.00789673	ENSG00000161243	FBXO27	F-box protein 27	19	Male_pre_endurance_vs_control
ENSG00000178974.9	347.208	-0.214134	0.0709754	-3.01701	0.00255281	0.0270243	ENSG00000178974	FBXO34	F-box protein 34	14	Male_pre_endurance_vs_control
ENSG00000037637.10	789.921	-0.206296	0.066593	-3.09786	0.00194927	0.0245775	ENSG00000037637	FBXO42	F-box protein 42	1	Female_pre_endurance_vs_control
ENSG00000132879.13	274.315	-0.227928	0.0640777	-3.55705	0.000375038	0.00797727	ENSG00000132879	FBXO44	F-box protein 44	1	Female_pre_endurance_vs_control
ENSG00000107829.13	1484.64	-0.271558	0.0658274	-4.1253	3.70257e-05	0.00161459	ENSG00000107829	FBXW4	F-box and WD repeat domain containing 4	10	Female_pre_endurance_vs_control
ENSG00000109670.13	790.555	-0.469084	0.121878	-3.8488	0.0001187	0.00336495	ENSG00000109670	FBXW7	F-box and WD repeat domain containing 7	4	Male_pre_endurance_vs_control
ENSG00000186431.18	8.49849	-2.40358	0.631519	-3.80604	0.000141212	0.00374541	ENSG00000186431	FCAR	Fc alpha receptor	19	Male_pre_endurance_vs_control
ENSG00000179639.10	50.4193	-0.919005	0.277365	-3.31334	0.000921892	0.0147925	ENSG00000179639	FCER1A	Fc epsilon receptor Ia	1	Female_pre_endurance_vs_control
ENSG00000179639.10	69.7599	-1.2212	0.315888	-3.86592	0.000110672	0.00324535	ENSG00000179639	FCER1A	Fc epsilon receptor Ia	1	Male_pre_endurance_vs_control
ENSG00000158869.10	390.85	-0.768343	0.235333	-3.26492	0.00109493	0.0166749	ENSG00000158869	FCER1G	Fc epsilon receptor Ig	1	Female_pre_endurance_vs_control
ENSG00000158869.10	570.006	-1.11544	0.244498	-4.56217	5.06286e-06	0.000465574	ENSG00000158869	FCER1G	Fc epsilon receptor Ig	1	Male_pre_endurance_vs_control
ENSG00000104921.14	44.1491	-1.25713	0.316154	-3.97633	6.99861e-05	0.00255363	ENSG00000104921	FCER2	Fc epsilon receptor II	19	Female_pre_endurance_vs_control
ENSG00000228638.1	51.2038	0.545248	0.138632	3.93306	8.38701e-05	0.00269302	ENSG00000228638	FCF1P2	FCF1 pseudogene 2	3	Male_pre_endurance_vs_control
ENSG00000275395.4	90.5294	-3.07792	0.46187	-6.66403	2.66421e-11	9.52669e-08	ENSG00000275395	FCGBP	Fc gamma binding protein	19	Female_pre_endurance_vs_control
ENSG00000275395.4	243.597	-2.8711	0.636156	-4.5132	6.3856e-06	0.000521781	ENSG00000275395	FCGBP	Fc gamma binding protein	19	Male_pre_endurance_vs_control
ENSG00000198019.12	15.6738	-1.38656	0.477192	-2.90567	0.00366464	0.0348815	ENSG00000198019	FCGR1BP	Fc gamma receptor Ib, pseudogene	1	Male_pre_endurance_vs_control
ENSG00000143226.13	573.951	-1.58486	0.280222	-5.65574	1.55174e-08	1.36567e-05	ENSG00000143226	FCGR2A	Fc gamma receptor IIa	1	Male_pre_endurance_vs_control
ENSG00000072694.18	280.562	-1.02773	0.22437	-4.58052	4.63814e-06	0.000393011	ENSG00000072694	FCGR2B	Fc gamma receptor IIb	1	Female_pre_endurance_vs_control
ENSG00000072694.18	382.171	-1.13091	0.254322	-4.44677	8.71699e-06	0.000632129	ENSG00000072694	FCGR2B	Fc gamma receptor IIb	1	Male_pre_endurance_vs_control
ENSG00000244682.7	118.632	-0.897249	0.245949	-3.64811	0.000264179	0.00625596	ENSG00000244682	FCGR2C	Fc gamma receptor IIc (gene/pseudogene)	1	Female_pre_endurance_vs_control
ENSG00000244682.7	161.166	-1.45222	0.282997	-5.13158	2.87324e-07	7.83544e-05	ENSG00000244682	FCGR2C	Fc gamma receptor IIc (gene/pseudogene)	1	Male_pre_endurance_vs_control
ENSG00000203747.9	546.973	-0.839029	0.291397	-2.87933	0.00398523	0.0368502	ENSG00000203747	FCGR3A	Fc gamma receptor IIIa	1	Male_pre_endurance_vs_control
ENSG00000162747.9	864.083	-1.62955	0.490327	-3.32339	0.000889307	0.012869	ENSG00000162747	FCGR3B	Fc gamma receptor IIIb	1	Male_pre_endurance_vs_control
ENSG00000104870.12	3114.64	-0.296814	0.10439	-2.84331	0.00446482	0.041794	ENSG00000104870	FCGRT	Fc gamma receptor and transporter	19	Female_pre_endurance_vs_control
ENSG00000137478.14	925.003	0.257114	0.0928757	2.76837	0.00563377	0.049295	ENSG00000137478	FCHSD2	FCH and double SH3 domains 2	11	Female_pre_endurance_vs_control
ENSG00000085265.10	462.803	-1.15829	0.398638	-2.90562	0.00366531	0.0348815	ENSG00000085265	FCN1	ficolin 1	9	Male_pre_endurance_vs_control
ENSG00000160339.15	108.598	1.06136	0.241859	4.38834	1.14219e-05	0.000705697	ENSG00000160339	FCN2	ficolin 2	9	Female_pre_endurance_vs_control
ENSG00000160339.15	68.4165	1.42278	0.355255	4.00494	6.20322e-05	0.00220784	ENSG00000160339	FCN2	ficolin 2	9	Male_pre_endurance_vs_control
ENSG00000079459.12	3059.51	0.263326	0.0797145	3.30336	0.000955345	0.0135711	ENSG00000079459	FDFT1	farnesyl-diphosphate farnesyltransferase 1	8	Male_pre_endurance_vs_control
ENSG00000160752.14	1972.36	0.466892	0.118183	3.95058	7.79618e-05	0.00257478	ENSG00000160752	FDPS	farnesyl diphosphate synthase	1	Male_pre_endurance_vs_control
ENSG00000149781.12	236.111	-0.59288	0.210759	-2.81307	0.00490715	0.0446716	ENSG00000149781	FERMT3	FERM domain containing kindlin 3	11	Female_pre_endurance_vs_control
ENSG00000149781.12	310.45	-1.1397	0.27043	-4.21442	2.50425e-05	0.00116556	ENSG00000149781	FERMT3	FERM domain containing kindlin 3	11	Male_pre_endurance_vs_control
ENSG00000149557.12	147.26	-0.741571	0.152303	-4.86904	1.12142e-06	0.000165702	ENSG00000149557	FEZ1	fasciculation and elongation protein zeta 1	11	Female_pre_endurance_vs_control
ENSG00000146192.14	156.213	-0.564103	0.194528	-2.89985	0.00373338	0.0368373	ENSG00000146192	FGD2	FYVE, RhoGEF and PH domain containing 2	6	Female_pre_endurance_vs_control
ENSG00000146192.14	187.259	-0.977747	0.243163	-4.02095	5.79635e-05	0.00210988	ENSG00000146192	FGD2	FYVE, RhoGEF and PH domain containing 2	6	Male_pre_endurance_vs_control
ENSG00000127084.17	275.58	-0.934679	0.320976	-2.91199	0.00359135	0.0343386	ENSG00000127084	FGD3	FYVE, RhoGEF and PH domain containing 3	9	Male_pre_endurance_vs_control
ENSG00000139132.14	963.978	0.473083	0.149442	3.16566	0.0015473	0.0211824	ENSG00000139132	FGD4	FYVE, RhoGEF and PH domain containing 4	12	Female_pre_endurance_vs_control
ENSG00000225733.5	4045.34	-0.343819	0.125394	-2.74191	0.00610832	0.0491764	ENSG00000225733	FGD5-AS1	FGD5 antisense RNA 1	3	Male_pre_endurance_vs_control
ENSG00000113578.17	362.45	-0.64119	0.20683	-3.10009	0.00193465	0.0244796	ENSG00000113578	FGF1	fibroblast growth factor 1	5	Female_pre_endurance_vs_control
ENSG00000113578.17	281.877	-0.849954	0.224976	-3.77798	0.000158105	0.00405462	ENSG00000113578	FGF1	fibroblast growth factor 1	5	Male_pre_endurance_vs_control
ENSG00000161958.10	82.1386	-1.1035	0.276057	-3.99735	6.40551e-05	0.00240093	ENSG00000161958	FGF11	fibroblast growth factor 11	17	Female_pre_endurance_vs_control
ENSG00000114279.13	106.044	0.784715	0.13072	6.00303	1.93664e-09	2.01531e-06	ENSG00000114279	FGF12	fibroblast growth factor 12	3	Female_pre_endurance_vs_control
ENSG00000102466.15	42.0413	0.878603	0.312612	2.81052	0.0049461	0.0449346	ENSG00000102466	FGF14	fibroblast growth factor 14	13	Female_pre_endurance_vs_control
ENSG00000066468.20	710.763	-0.578638	0.197469	-2.93028	0.0033866	0.03305	ENSG00000066468	FGFR2	fibroblast growth factor receptor 2	10	Male_pre_endurance_vs_control
ENSG00000127418.14	2192.02	0.486273	0.113991	4.2659	1.99101e-05	0.00105944	ENSG00000127418	FGFRL1	fibroblast growth factor receptor like 1	4	Female_pre_endurance_vs_control
ENSG00000127418.14	1601.02	0.583888	0.152763	3.82218	0.000132279	0.0036073	ENSG00000127418	FGFRL1	fibroblast growth factor receptor like 1	4	Male_pre_endurance_vs_control
ENSG00000172456.16	137.032	0.37148	0.132862	2.79599	0.00517413	0.0439586	ENSG00000172456	FGGY	FGGY carbohydrate kinase domain containing	1	Male_pre_endurance_vs_control
ENSG00000000938.12	620.829	-0.943657	0.289548	-3.25906	0.00111781	0.0151021	ENSG00000000938	FGR	FGR proto-oncogene, Src family tyrosine kinase	1	Male_pre_endurance_vs_control
ENSG00000091483.6	1828.24	0.455511	0.120229	3.78869	0.000151442	0.00392835	ENSG00000091483	FH	fumarate hydratase	1	Male_pre_endurance_vs_control
ENSG00000022267.16	32434.6	-0.974729	0.172437	-5.65267	1.57976e-08	8.55896e-06	ENSG00000022267	FHL1	four and a half LIM domains 1	X	Female_pre_endurance_vs_control
ENSG00000135723.13	1467.28	0.431938	0.109034	3.96148	7.44859e-05	0.00264233	ENSG00000135723	FHOD1	formin homology 2 domain containing 1	16	Female_pre_endurance_vs_control
ENSG00000135723.13	1380.47	0.417731	0.13659	3.05828	0.00222614	0.0245848	ENSG00000135723	FHOD1	formin homology 2 domain containing 1	16	Male_pre_endurance_vs_control
ENSG00000134775.15	170.781	1.57671	0.358494	4.39814	1.09183e-05	0.000712441	ENSG00000134775	FHOD3	formin homology 2 domain containing 3	18	Male_pre_endurance_vs_control
ENSG00000198855.6	184.404	-0.447334	0.140608	-3.18144	0.00146546	0.0183137	ENSG00000198855	FICD	FIC domain protein adenylyltransferase	12	Male_pre_endurance_vs_control
ENSG00000112367.10	445.862	-0.151911	0.0514951	-2.95001	0.00317767	0.0331239	ENSG00000112367	FIG4	FIG4 phosphoinositide 5-phosphatase	6	Female_pre_endurance_vs_control
ENSG00000182263.13	614.362	0.458227	0.140552	3.26019	0.00111339	0.0168983	ENSG00000182263	FIGN	fidgetin, microtubule severing factor	2	Female_pre_endurance_vs_control
ENSG00000168386.18	1036.28	-0.600357	0.156754	-3.82994	0.000128174	0.00354023	ENSG00000168386	FILIP1L	filamin A interacting protein 1 like	3	Male_pre_endurance_vs_control
ENSG00000179943.7	221.372	0.32139	0.103366	3.10923	0.00187576	0.0218563	ENSG00000179943	FIZ1	FLT3 interacting zinc finger 1	19	Male_pre_endurance_vs_control
ENSG00000134285.10	227.285	-0.314835	0.0862663	-3.64957	0.000262681	0.00622874	ENSG00000134285	FKBP11	FKBP prolyl isomerase 11	12	Female_pre_endurance_vs_control
ENSG00000119782.13	24.9397	-0.575671	0.188675	-3.05113	0.00227985	0.0271381	ENSG00000119782	FKBP1B	FKBP prolyl isomerase 1B	2	Female_pre_endurance_vs_control
ENSG00000096060.14	10235.7	0.619033	0.201825	3.06717	0.00216094	0.0262112	ENSG00000096060	FKBP5	FKBP prolyl isomerase 5	6	Female_pre_endurance_vs_control
ENSG00000122642.10	3434.22	-0.277844	0.0783767	-3.54498	0.000392642	0.00816285	ENSG00000122642	FKBP9	FKBP prolyl isomerase 9	7	Female_pre_endurance_vs_control
ENSG00000196924.14	10396.4	-0.410719	0.113996	-3.60293	0.000314655	0.00705861	ENSG00000196924	FLNA	filamin A	X	Female_pre_endurance_vs_control
ENSG00000196924.14	10392.6	-0.563036	0.143603	-3.9208	8.82573e-05	0.00280597	ENSG00000196924	FLNA	filamin A	X	Male_pre_endurance_vs_control
ENSG00000185070.10	456.439	-0.489156	0.162413	-3.0118	0.00259707	0.0292031	ENSG00000185070	FLRT2	fibronectin leucine rich transmembrane protein 2	14	Female_pre_endurance_vs_control
ENSG00000037280.15	727.387	0.395709	0.118085	3.35104	0.000805091	0.0135636	ENSG00000037280	FLT4	fms related receptor tyrosine kinase 4	5	Female_pre_endurance_vs_control
ENSG00000164898.12	276.179	0.467323	0.155439	3.00647	0.00264296	0.0276002	ENSG00000164898	FMC1	formation of mitochondrial complex V assembly factor 1 homolog	7	Male_pre_endurance_vs_control
ENSG00000248905.8	44.7487	-1.47274	0.27826	-5.29266	1.20552e-07	4.86275e-05	ENSG00000248905	FMN1	formin 1	15	Male_pre_endurance_vs_control
ENSG00000184922.13	680.169	-0.995918	0.209915	-4.74439	2.09135e-06	0.000262939	ENSG00000184922	FMNL1	formin like 1	17	Male_pre_endurance_vs_control
ENSG00000267121.5	93.0587	-0.682151	0.195135	-3.49579	0.000472663	0.00939468	ENSG00000267121	FMNL1-DT	FMNL1 divergent transcript	17	Female_pre_endurance_vs_control
ENSG00000267121.5	133.731	-0.943864	0.220972	-4.27141	1.94237e-05	0.00103036	ENSG00000267121	FMNL1-DT	FMNL1 divergent transcript	17	Male_pre_endurance_vs_control
ENSG00000157827.19	1230.19	-0.625945	0.168775	-3.70876	0.000208275	0.00492384	ENSG00000157827	FMNL2	formin like 2	2	Male_pre_endurance_vs_control
ENSG00000122176.10	12884.4	-0.423508	0.137717	-3.07519	0.00210368	0.0257438	ENSG00000122176	FMOD	fibromodulin	1	Female_pre_endurance_vs_control
ENSG00000137942.16	1531.76	0.37165	0.12718	2.92224	0.00347527	0.0350315	ENSG00000137942	FNBP1L	formin binding protein 1 like	1	Female_pre_endurance_vs_control
ENSG00000228594.3	7.22295	-0.901378	0.308656	-2.92033	0.00349658	0.035152	ENSG00000228594	FNDC10	fibronectin type III domain containing 10	1	Female_pre_endurance_vs_control
ENSG00000160097.15	62.2759	0.84251	0.293329	2.87224	0.00407579	0.0374007	ENSG00000160097	FNDC5	fibronectin type III domain containing 5	1	Male_pre_endurance_vs_control
ENSG00000217128.11	583.248	-0.583225	0.171378	-3.40314	0.000666163	0.0104524	ENSG00000217128	FNIP1	folliculin interacting protein 1	5	Male_pre_endurance_vs_control
ENSG00000052795.12	1749.39	0.387718	0.126093	3.07486	0.00210599	0.0257544	ENSG00000052795	FNIP2	folliculin interacting protein 2	4	Female_pre_endurance_vs_control
ENSG00000165457.13	398.743	-0.916735	0.235618	-3.89077	9.99278e-05	0.00326657	ENSG00000165457	FOLR2	folate receptor beta	11	Female_pre_endurance_vs_control
ENSG00000165457.13	585.777	-1.05567	0.218584	-4.82958	1.36825e-06	0.000203784	ENSG00000165457	FOLR2	folate receptor beta	11	Male_pre_endurance_vs_control
ENSG00000110203.8	13.4568	-1.95941	0.643233	-3.04619	0.00231765	0.025348	ENSG00000110203	FOLR3	folate receptor gamma	11	Male_pre_endurance_vs_control
ENSG00000175592.8	8.95779	-1.62589	0.48372	-3.36122	0.000775985	0.011638	ENSG00000175592	FOSL1	FOS like 1, AP-1 transcription factor subunit	11	Male_pre_endurance_vs_control
ENSG00000075426.11	995.604	-0.552295	0.120203	-4.5947	4.33369e-06	0.000425934	ENSG00000075426	FOSL2	FOS like 2, AP-1 transcription factor subunit	2	Male_pre_endurance_vs_control
ENSG00000186766.7	14.4006	0.936906	0.280968	3.33457	0.000854324	0.014143	ENSG00000186766	FOXI2	forkhead box I2	10	Female_pre_endurance_vs_control
ENSG00000184481.16	903.324	-0.299505	0.0849262	-3.52665	0.000420847	0.00788011	ENSG00000184481	FOXO4	forkhead box O4	X	Male_pre_endurance_vs_control
ENSG00000136877.14	1461.85	0.266931	0.0914331	2.91941	0.0035069	0.0352048	ENSG00000136877	FPGS	folylpolyglutamate synthase	9	Female_pre_endurance_vs_control
ENSG00000136877.14	1154.32	0.331065	0.100295	3.3009	0.00096374	0.0136372	ENSG00000136877	FPGS	folylpolyglutamate synthase	9	Male_pre_endurance_vs_control
ENSG00000171051.8	379.518	-1.89147	0.490345	-3.85743	0.000114584	0.00329394	ENSG00000171051	FPR1	formyl peptide receptor 1	19	Male_pre_endurance_vs_control
ENSG00000171049.8	73.7615	-2.34732	0.505041	-4.64778	3.35527e-06	0.000362931	ENSG00000171049	FPR2	formyl peptide receptor 2	19	Male_pre_endurance_vs_control
ENSG00000187474.4	93.3128	-1.1916	0.254739	-4.67774	2.9005e-06	0.000306242	ENSG00000187474	FPR3	formyl peptide receptor 3	19	Female_pre_endurance_vs_control
ENSG00000187474.4	157.054	-1.34931	0.319995	-4.21665	2.47963e-05	0.00116248	ENSG00000187474	FPR3	formyl peptide receptor 3	19	Male_pre_endurance_vs_control
ENSG00000165879.8	99.9077	-0.560131	0.156137	-3.58743	0.000333956	0.00674953	ENSG00000165879	FRAT1	FRAT regulator of WNT signaling pathway 1	10	Male_pre_endurance_vs_control
ENSG00000181274.6	235.691	-0.63505	0.195531	-3.24782	0.00116292	0.0155286	ENSG00000181274	FRAT2	FRAT regulator of WNT signaling pathway 2	10	Male_pre_endurance_vs_control
ENSG00000164946.19	633.912	-0.669834	0.156986	-4.26684	1.98257e-05	0.00105911	ENSG00000164946	FREM1	FRAS1 related extracellular matrix 1	9	Female_pre_endurance_vs_control
ENSG00000164946.19	578.205	-0.851024	0.165423	-5.14453	2.68193e-07	7.63641e-05	ENSG00000164946	FREM1	FRAS1 related extracellular matrix 1	9	Male_pre_endurance_vs_control
ENSG00000245685.6	18.4879	-1.45908	0.409105	-3.56653	0.000361743	0.00775581	ENSG00000245685	FRG1-DT	FRG1 divergent transcript	4	Female_pre_endurance_vs_control
ENSG00000245685.6	39.9093	-2.28466	0.427873	-5.33958	9.31644e-08	4.20081e-05	ENSG00000245685	FRG1-DT	FRG1 divergent transcript	4	Male_pre_endurance_vs_control
ENSG00000172159.15	475.145	0.514639	0.122359	4.20597	2.5996e-05	0.0012699	ENSG00000172159	FRMD3	FERM domain containing 3	9	Female_pre_endurance_vs_control
ENSG00000114541.14	169.467	-0.6213	0.16444	-3.77828	0.000157913	0.00449573	ENSG00000114541	FRMD4B	FERM domain containing 4B	3	Female_pre_endurance_vs_control
ENSG00000114541.14	227.309	-0.887807	0.190268	-4.66609	3.06991e-06	0.000345779	ENSG00000114541	FRMD4B	FERM domain containing 4B	3	Male_pre_endurance_vs_control
ENSG00000162998.4	86.356	0.662301	0.207199	3.19644	0.00139133	0.0175875	ENSG00000162998	FRZB	frizzled related protein	2	Male_pre_endurance_vs_control
ENSG00000163430.9	14605.2	-0.497536	0.119766	-4.15425	3.26363e-05	0.00148474	ENSG00000163430	FSTL1	follistatin like 1	3	Female_pre_endurance_vs_control
ENSG00000163430.9	15957.9	-0.342803	0.116936	-2.93154	0.00337281	0.0329987	ENSG00000163430	FSTL1	follistatin like 1	3	Male_pre_endurance_vs_control
ENSG00000070404.9	2274.37	-0.949711	0.27504	-3.45299	0.00055441	0.0104671	ENSG00000070404	FSTL3	follistatin like 3	19	Female_pre_endurance_vs_control
ENSG00000070404.9	2370.49	-0.664153	0.241388	-2.75139	0.00593422	0.0483172	ENSG00000070404	FSTL3	follistatin like 3	19	Male_pre_endurance_vs_control
ENSG00000167996.15	46050.1	-0.563048	0.0984582	-5.71865	1.07376e-08	6.6199e-06	ENSG00000167996	FTH1	ferritin heavy chain 1	11	Female_pre_endurance_vs_control
ENSG00000167996.15	59960	-0.575482	0.168039	-3.42469	0.000615511	0.00998954	ENSG00000167996	FTH1	ferritin heavy chain 1	11	Male_pre_endurance_vs_control
ENSG00000223361.5	84.8076	-0.722051	0.18673	-3.86682	0.000110262	0.00351404	ENSG00000223361	FTH1P10	ferritin heavy chain 1 pseudogene 10	5	Female_pre_endurance_vs_control
ENSG00000234975.6	47.8039	-0.643212	0.203501	-3.16074	0.00157369	0.0214007	ENSG00000234975	FTH1P2	ferritin heavy chain 1 pseudogene 2	1	Female_pre_endurance_vs_control
ENSG00000226564.1	28.6329	-0.729669	0.212683	-3.43079	0.000601834	0.0110474	ENSG00000226564	FTH1P20	ferritin heavy chain 1 pseudogene 20	2	Female_pre_endurance_vs_control
ENSG00000087086.13	61627.6	-0.626665	0.14967	-4.18697	2.82709e-05	0.00134788	ENSG00000087086	FTL	ferritin light chain	19	Female_pre_endurance_vs_control
ENSG00000087086.13	90973.8	-0.935391	0.183034	-5.11048	3.21334e-07	8.31586e-05	ENSG00000087086	FTL	ferritin light chain	19	Male_pre_endurance_vs_control
ENSG00000226608.3	48.5902	-0.630232	0.168091	-3.74934	0.000177299	0.00484764	ENSG00000226608	FTLP3	ferritin light chain pseudogene 3	20	Female_pre_endurance_vs_control
ENSG00000226608.3	75.7087	-1.04629	0.249952	-4.18595	2.83978e-05	0.001264	ENSG00000226608	FTLP3	ferritin light chain pseudogene 3	20	Male_pre_endurance_vs_control
ENSG00000162613.16	1360.14	0.24856	0.0889399	2.79469	0.00519493	0.04644	ENSG00000162613	FUBP1	far upstream element binding protein 1	1	Female_pre_endurance_vs_control
ENSG00000179163.11	558.813	-0.434015	0.117614	-3.69018	0.000224095	0.00559581	ENSG00000179163	FUCA1	alpha-L-fucosidase 1	1	Female_pre_endurance_vs_control
ENSG00000001036.13	1106.41	-0.297976	0.0860392	-3.46325	0.00053369	0.0101509	ENSG00000001036	FUCA2	alpha-L-fucosidase 2	6	Female_pre_endurance_vs_control
ENSG00000089280.18	5153.3	0.212079	0.0585292	3.62347	0.00029068	0.00669725	ENSG00000089280	FUS	FUS RNA binding protein	16	Female_pre_endurance_vs_control
ENSG00000196371.3	165.161	-0.342856	0.101325	-3.38374	0.000715063	0.0109969	ENSG00000196371	FUT4	fucosyltransferase 4	11	Male_pre_endurance_vs_control
ENSG00000180549.7	9.82079	-1.47956	0.421532	-3.50997	0.000448155	0.00813993	ENSG00000180549	FUT7	fucosyltransferase 7	9	Male_pre_endurance_vs_control
ENSG00000137731.13	11.9948	-0.976909	0.246944	-3.95599	7.62175e-05	0.00269307	ENSG00000137731	FXYD2	FXYD domain containing ion transport regulator 2	11	Female_pre_endurance_vs_control
ENSG00000089327.14	828.721	-0.393065	0.122846	-3.19967	0.00137585	0.0194457	ENSG00000089327	FXYD5	FXYD domain containing ion transport regulator 5	19	Female_pre_endurance_vs_control
ENSG00000082074.15	369.738	-1.13065	0.299665	-3.77305	0.000161264	0.00408299	ENSG00000082074	FYB1	FYN binding protein 1	5	Male_pre_endurance_vs_control
ENSG00000010810.17	1777.33	-0.197282	0.0690291	-2.85796	0.00426379	0.0404962	ENSG00000010810	FYN	FYN proto-oncogene, Src family tyrosine kinase	6	Female_pre_endurance_vs_control
ENSG00000250208.6	25.3868	-0.9096	0.273288	-3.32836	0.000873603	0.0143295	ENSG00000250208	FZD10-AS1	FZD10 antisense divergent transcript	12	Female_pre_endurance_vs_control
ENSG00000145864.12	15.0676	-1.71204	0.527248	-3.24712	0.0011658	0.0155457	ENSG00000145864	GABRB2	gamma-aminobutyric acid type A receptor subunit beta2	5	Male_pre_endurance_vs_control
ENSG00000187730.7	36.7238	1.56319	0.345678	4.5221	6.12303e-06	0.000467114	ENSG00000187730	GABRD	gamma-aminobutyric acid type A receptor subunit delta	1	Female_pre_endurance_vs_control
ENSG00000187730.7	15.1282	1.45228	0.521521	2.78471	0.00535762	0.0450822	ENSG00000187730	GABRD	gamma-aminobutyric acid type A receptor subunit delta	1	Male_pre_endurance_vs_control
ENSG00000111886.10	7.9026	1.01975	0.331684	3.07446	0.00210883	0.0257671	ENSG00000111886	GABRR2	gamma-aminobutyric acid type A receptor subunit rho2	6	Female_pre_endurance_vs_control
ENSG00000197093.10	86.9694	-0.317633	0.101665	-3.12432	0.00178219	0.0231568	ENSG00000197093	GAL3ST4	galactose-3-O-sulfotransferase 4	7	Female_pre_endurance_vs_control
ENSG00000143891.16	363.946	-0.357971	0.0991371	-3.61087	0.000305168	0.00694023	ENSG00000143891	GALM	galactose mutarotase	2	Female_pre_endurance_vs_control
ENSG00000141429.13	1214.73	-0.375009	0.128116	-2.92711	0.00342126	0.0333027	ENSG00000141429	GALNT1	polypeptide N-acetylgalactosaminyltransferase 1	18	Male_pre_endurance_vs_control
ENSG00000139629.15	28.5046	-1.04673	0.303775	-3.44575	0.00056947	0.0106837	ENSG00000139629	GALNT6	polypeptide N-acetylgalactosaminyltransferase 6	12	Female_pre_endurance_vs_control
ENSG00000157833.12	145.002	0.413565	0.133909	3.08841	0.0020123	0.0229594	ENSG00000157833	GAREM2	GRB2 associated regulator of MAPK1 subtype 2	2	Male_pre_endurance_vs_control
ENSG00000166398.12	1314.82	0.325501	0.114897	2.83299	0.00461155	0.0427867	ENSG00000166398	GARRE1	granule associated Rac and RHOG effector 1	19	Female_pre_endurance_vs_control
ENSG00000106105.13	1176.59	-0.235956	0.0824254	-2.86266	0.004201	0.0400021	ENSG00000106105	GARS1	glycyl-tRNA synthetase 1	7	Female_pre_endurance_vs_control
ENSG00000159131.16	1437.11	0.272782	0.0870865	3.13231	0.00173438	0.0227839	ENSG00000159131	GART	phosphoribosylglycinamide formyltransferase, phosphoribosylglycinamide synthetase, phosphoribosylaminoimidazole synthetase	21	Female_pre_endurance_vs_control
ENSG00000159131.16	1199.54	0.272869	0.070984	3.84409	0.000121003	0.00341026	ENSG00000159131	GART	phosphoribosylglycinamide formyltransferase, phosphoribosylglycinamide synthetase, phosphoribosylaminoimidazole synthetase	21	Male_pre_endurance_vs_control
ENSG00000234741.7	2315.79	0.736043	0.159777	4.60669	4.09139e-06	0.000412591	ENSG00000234741	GAS5	growth arrest specific 5	1	Male_pre_endurance_vs_control
ENSG00000233695.2	37.6491	-1.09192	0.341093	-3.20125	0.00136834	0.0174072	ENSG00000233695	GAS6-AS1	GAS6 antisense RNA 1	13	Male_pre_endurance_vs_control
ENSG00000007237.18	1236.78	-0.406678	0.144953	-2.80558	0.00502262	0.0431112	ENSG00000007237	GAS7	growth arrest specific 7	17	Male_pre_endurance_vs_control
ENSG00000164125.15	2668.5	-0.761491	0.190783	-3.9914	6.5685e-05	0.00227859	ENSG00000164125	GASK1B	golgi associated kinase 1B	4	Male_pre_endurance_vs_control
ENSG00000248429.5	143.486	-0.852078	0.178104	-4.78415	1.71715e-06	0.000234018	ENSG00000248429	GASK1B-AS1	GASK1B antisense RNA 1	4	Male_pre_endurance_vs_control
ENSG00000102145.13	7.80967	-1.96331	0.598199	-3.28204	0.00103058	0.0143412	ENSG00000102145	GATA1	GATA binding protein 1	X	Male_pre_endurance_vs_control
ENSG00000266010.1	24.8475	-0.523446	0.189371	-2.76412	0.0057076	0.0496473	ENSG00000266010	GATA6-AS1	GATA6 antisense RNA 1 (head to head)	18	Female_pre_endurance_vs_control
ENSG00000059691.11	676.296	0.304883	0.0915344	3.3308	0.000865954	0.0126445	ENSG00000059691	GATB	glutamyl-tRNA amidotransferase subunit B	4	Male_pre_endurance_vs_control
ENSG00000177628.15	613.011	-0.289107	0.103029	-2.80608	0.0050148	0.0453206	ENSG00000177628	GBA1	glucosylceramidase beta 1	1	Female_pre_endurance_vs_control
ENSG00000114480.12	5795.92	0.330252	0.103429	3.19305	0.0014078	0.0198273	ENSG00000114480	GBE1	1,4-alpha-glucan branching enzyme 1	3	Female_pre_endurance_vs_control
ENSG00000100116.16	92.7678	0.521923	0.172576	3.02432	0.00249195	0.0266423	ENSG00000100116	GCAT	glycine C-acetyltransferase	22	Male_pre_endurance_vs_control
ENSG00000105607.12	771.535	0.511095	0.111457	4.58557	4.5276e-06	0.000388153	ENSG00000105607	GCDH	glutaryl-CoA dehydrogenase	19	Female_pre_endurance_vs_control
ENSG00000105607.12	540.457	0.617358	0.135283	4.56346	5.03178e-06	0.000465574	ENSG00000105607	GCDH	glutaryl-CoA dehydrogenase	19	Male_pre_endurance_vs_control
ENSG00000137880.5	378.251	1.05102	0.227106	4.62789	3.69415e-06	0.00038575	ENSG00000137880	GCHFR	GTP cyclohydrolase I feedback regulator	15	Male_pre_endurance_vs_control
ENSG00000106633.15	28.1566	1.96404	0.412893	4.75679	1.96697e-06	0.000237618	ENSG00000106633	GCK	glucokinase	7	Female_pre_endurance_vs_control
ENSG00000187210.12	61.1252	-0.52983	0.174435	-3.03741	0.00238621	0.0278028	ENSG00000187210	GCNT1	glucosaminyl (N-acetyl) transferase 1	9	Female_pre_endurance_vs_control
ENSG00000169224.12	15.5585	-1.14117	0.283745	-4.0218	5.7755e-05	0.0022165	ENSG00000169224	GCSAML	germinal center associated signaling and motility like	1	Female_pre_endurance_vs_control
ENSG00000169224.12	15.9848	-0.896771	0.326036	-2.75053	0.00594993	0.0483638	ENSG00000169224	GCSAML	germinal center associated signaling and motility like	1	Male_pre_endurance_vs_control
ENSG00000140905.9	1494.01	0.545853	0.188153	2.90111	0.00371844	0.0352233	ENSG00000140905	GCSH	glycine cleavage system protein H	16	Male_pre_endurance_vs_control
ENSG00000119125.16	38.4266	-2.88419	0.7344	-3.92728	8.59128e-05	0.00293124	ENSG00000119125	GDA	guanine deaminase	9	Female_pre_endurance_vs_control
ENSG00000104381.12	122.912	0.512783	0.131191	3.90867	9.28038e-05	0.00311302	ENSG00000104381	GDAP1	ganglioside induced differentiation associated protein 1	8	Female_pre_endurance_vs_control
ENSG00000266524.2	158.758	-1.02467	0.190282	-5.385	7.24439e-08	2.64332e-05	ENSG00000266524	GDF10	growth differentiation factor 10	10	Female_pre_endurance_vs_control
ENSG00000130513.6	5.82888	-1.29315	0.467785	-2.76441	0.00570253	0.0496376	ENSG00000130513	GDF15	growth differentiation factor 15	19	Female_pre_endurance_vs_control
ENSG00000153982.10	11.2355	-0.972468	0.293842	-3.30949	0.000934659	0.0133655	ENSG00000153982	GDPD1	glycerophosphodiester phosphodiesterase domain containing 1	17	Male_pre_endurance_vs_control
ENSG00000178295.14	227.342	0.518194	0.145795	3.55426	0.000379047	0.00801062	ENSG00000178295	GEN1	GEN1 Holliday junction 5' flap endonuclease	2	Female_pre_endurance_vs_control
ENSG00000239857.6	573.993	0.238478	0.0857615	2.78071	0.00542407	0.0454832	ENSG00000239857	GET4	guided entry of tail-anchored proteins factor 4	7	Male_pre_endurance_vs_control
ENSG00000131095.11	133.798	1.15343	0.271947	4.24136	2.22165e-05	0.00114774	ENSG00000131095	GFAP	glial fibrillary acidic protein	17	Female_pre_endurance_vs_control
ENSG00000131095.11	60.2785	1.66294	0.380802	4.36694	1.25997e-05	0.000767156	ENSG00000131095	GFAP	glial fibrillary acidic protein	17	Male_pre_endurance_vs_control
ENSG00000165702.12	9.78082	-1.46266	0.510951	-2.86261	0.00420162	0.0382113	ENSG00000165702	GFI1B	growth factor independent 1B transcriptional repressor	9	Male_pre_endurance_vs_control
ENSG00000168546.10	43.7587	-0.927975	0.26318	-3.52601	0.000421865	0.0086612	ENSG00000168546	GFRA2	GDNF family receptor alpha 2	8	Female_pre_endurance_vs_control
ENSG00000168546.10	57.1527	-0.902639	0.228937	-3.94273	8.05589e-05	0.00263845	ENSG00000168546	GFRA2	GDNF family receptor alpha 2	8	Male_pre_endurance_vs_control
ENSG00000146013.10	14.753	1.05106	0.308384	3.40827	0.000653767	0.0103417	ENSG00000146013	GFRA3	GDNF family receptor alpha 3	5	Male_pre_endurance_vs_control
ENSG00000006625.17	710.164	0.737796	0.166486	4.43159	9.35419e-06	0.000646842	ENSG00000006625	GGCT	gamma-glutamylcyclotransferase	7	Male_pre_endurance_vs_control
ENSG00000115486.11	1296.59	-0.17673	0.0586937	-3.01106	0.0026034	0.0292267	ENSG00000115486	GGCX	gamma-glutamyl carboxylase	2	Female_pre_endurance_vs_control
ENSG00000099998.17	548.99	-0.524378	0.17379	-3.0173	0.00255038	0.0288232	ENSG00000099998	GGT5	gamma-glutamyltransferase 5	22	Female_pre_endurance_vs_control
ENSG00000204136.10	381.424	-0.670994	0.155899	-4.30404	1.67709e-05	0.000945891	ENSG00000204136	GGTA1	glycoprotein alpha-galactosyltransferase 1 (inactive)	9	Female_pre_endurance_vs_control
ENSG00000204136.10	502.464	-0.608268	0.167332	-3.6351	0.00027787	0.00590119	ENSG00000204136	GGTA1	glycoprotein alpha-galactosyltransferase 1 (inactive)	9	Male_pre_endurance_vs_control
ENSG00000112964.13	9962.78	0.395398	0.135106	2.92657	0.0034272	0.0347561	ENSG00000112964	GHR	growth hormone receptor	5	Female_pre_endurance_vs_control
ENSG00000181938.13	301.192	0.54695	0.168545	3.24512	0.00117403	0.0174521	ENSG00000181938	GINS3	GINS complex subunit 3	16	Female_pre_endurance_vs_control
ENSG00000181938.13	338.899	0.633704	0.143341	4.42094	9.82712e-06	0.000671515	ENSG00000181938	GINS3	GINS complex subunit 3	16	Male_pre_endurance_vs_control
ENSG00000123159.15	1273.39	-0.362906	0.106927	-3.39395	0.000688918	0.0120994	ENSG00000123159	GIPC1	GIPC PDZ domain containing family member 1	19	Female_pre_endurance_vs_control
ENSG00000010310.8	398.45	1.35647	0.279216	4.85813	1.18498e-06	0.000191197	ENSG00000010310	GIPR	gastric inhibitory polypeptide receptor	19	Male_pre_endurance_vs_control
ENSG00000176402.5	85.609	0.677824	0.24364	2.78207	0.00540129	0.0477157	ENSG00000176402	GJC3	gap junction protein gamma 3	7	Female_pre_endurance_vs_control
ENSG00000176402.5	58.9148	1.90257	0.29817	6.38081	1.76154e-10	2.06041e-06	ENSG00000176402	GJC3	gap junction protein gamma 3	7	Male_pre_endurance_vs_control
ENSG00000198814.12	111.508	-0.560686	0.161212	-3.47795	0.000505261	0.00880671	ENSG00000198814	GK	glycerol kinase	X	Male_pre_endurance_vs_control
ENSG00000102393.9	259.359	-0.394769	0.102748	-3.84212	0.000121977	0.00377305	ENSG00000102393	GLA	galactosidase alpha	X	Female_pre_endurance_vs_control
ENSG00000170266.15	678.996	-0.489941	0.120273	-4.07357	4.62974e-05	0.00192054	ENSG00000170266	GLB1	galactosidase beta 1	3	Female_pre_endurance_vs_control
ENSG00000170266.15	755.072	-0.391139	0.114358	-3.42031	0.000625504	0.0100752	ENSG00000170266	GLB1	galactosidase beta 1	3	Male_pre_endurance_vs_control
ENSG00000186417.13	991.174	0.625488	0.169837	3.68288	0.000230616	0.0057033	ENSG00000186417	GLDN	gliomedin	15	Female_pre_endurance_vs_control
ENSG00000090863.11	3201.22	-0.162372	0.0447458	-3.62876	0.000284789	0.00658698	ENSG00000090863	GLG1	golgi glycoprotein 1	16	Female_pre_endurance_vs_control
ENSG00000090863.11	3379.09	-0.22127	0.0702697	-3.14887	0.00163904	0.01991	ENSG00000090863	GLG1	golgi glycoprotein 1	16	Male_pre_endurance_vs_control
ENSG00000111087.9	26.3507	-0.92902	0.230424	-4.03179	5.53547e-05	0.00216561	ENSG00000111087	GLI1	GLI family zinc finger 1	12	Female_pre_endurance_vs_control
ENSG00000074047.20	39.6561	-0.687775	0.216398	-3.17828	0.00148152	0.0205812	ENSG00000074047	GLI2	GLI family zinc finger 2	2	Female_pre_endurance_vs_control
ENSG00000139278.9	284.855	-0.586025	0.210407	-2.78519	0.00534961	0.0474197	ENSG00000139278	GLIPR1	GLI pathogenesis related 1	12	Female_pre_endurance_vs_control
ENSG00000139278.9	362.517	-1.31185	0.246218	-5.32801	9.92969e-08	4.20081e-05	ENSG00000139278	GLIPR1	GLI pathogenesis related 1	12	Male_pre_endurance_vs_control
ENSG00000122694.15	941.308	-0.878966	0.18812	-4.67237	2.97739e-06	0.000308946	ENSG00000122694	GLIPR2	GLI pathogenesis related 2	9	Female_pre_endurance_vs_control
ENSG00000122694.15	1129.08	-0.577003	0.168012	-3.4343	0.000594085	0.00975387	ENSG00000122694	GLIPR2	GLI pathogenesis related 2	9	Male_pre_endurance_vs_control
ENSG00000174332.5	40.6758	0.644815	0.198657	3.24586	0.00117094	0.0174461	ENSG00000174332	GLIS1	GLIS family zinc finger 1	1	Female_pre_endurance_vs_control
ENSG00000198715.11	492.737	-0.327037	0.103927	-3.1468	0.00165067	0.0220406	ENSG00000198715	GLMP	glycosylated lysosomal membrane protein	1	Female_pre_endurance_vs_control
ENSG00000065325.12	170.574	-0.481536	0.145341	-3.31315	0.000922513	0.0147925	ENSG00000065325	GLP2R	glucagon like peptide 2 receptor	17	Female_pre_endurance_vs_control
ENSG00000065325.12	169.772	-0.781529	0.186059	-4.20045	2.66386e-05	0.00121359	ENSG00000065325	GLP2R	glucagon like peptide 2 receptor	17	Male_pre_endurance_vs_control
ENSG00000151948.11	55.2843	-1.69978	0.456012	-3.72749	0.000193395	0.00466317	ENSG00000151948	GLT1D1	glycosyltransferase 1 domain containing 1	12	Male_pre_endurance_vs_control
ENSG00000016864.16	810.042	-0.272902	0.065084	-4.19307	2.75205e-05	0.00132819	ENSG00000016864	GLT8D1	glycosyltransferase 8 domain containing 1	3	Female_pre_endurance_vs_control
ENSG00000182890.4	94.8001	0.425231	0.117773	3.61059	0.000305496	0.00694023	ENSG00000182890	GLUD2	glutamate dehydrogenase 2	X	Female_pre_endurance_vs_control
ENSG00000135821.16	62618	1.01231	0.166144	6.09295	1.10848e-09	1.41561e-06	ENSG00000135821	GLUL	glutamate-ammonia ligase	1	Female_pre_endurance_vs_control
ENSG00000135821.16	32790.6	0.782547	0.21052	3.71721	0.000201438	0.00483285	ENSG00000135821	GLUL	glutamate-ammonia ligase	1	Male_pre_endurance_vs_control
ENSG00000149124.10	2284.64	-0.539688	0.154938	-3.48326	0.000495349	0.00962647	ENSG00000149124	GLYAT	glycine-N-acyltransferase	11	Female_pre_endurance_vs_control
ENSG00000168237.17	855.118	1.52626	0.349996	4.36078	1.29597e-05	0.000774937	ENSG00000168237	GLYCTK	glycerate kinase	3	Female_pre_endurance_vs_control
ENSG00000168237.17	317.066	1.35718	0.303923	4.46554	7.9868e-06	0.000604064	ENSG00000168237	GLYCTK	glycerate kinase	3	Male_pre_endurance_vs_control
ENSG00000196743.8	1133.79	-0.602519	0.126551	-4.76106	1.92575e-06	0.000234222	ENSG00000196743	GM2A	ganglioside GM2 activator	5	Female_pre_endurance_vs_control
ENSG00000196743.8	1270.27	-0.597237	0.209115	-2.85602	0.00428991	0.0386642	ENSG00000196743	GM2A	ganglioside GM2 activator	5	Male_pre_endurance_vs_control
ENSG00000089639.10	205.031	-0.891988	0.234915	-3.79707	0.000146419	0.0038414	ENSG00000089639	GMIP	GEM interacting protein	19	Male_pre_endurance_vs_control
ENSG00000144591.17	492.835	-0.283084	0.0879614	-3.21827	0.00128965	0.0186098	ENSG00000144591	GMPPA	GDP-mannose pyrophosphorylase A	2	Female_pre_endurance_vs_control
ENSG00000163655.15	784.814	0.205748	0.0736938	2.79193	0.00523952	0.0443972	ENSG00000163655	GMPS	guanine monophosphate synthase	3	Male_pre_endurance_vs_control
ENSG00000146535.13	1645.56	-0.292276	0.0904124	-3.2327	0.00122628	0.0180225	ENSG00000146535	GNA12	G protein subunit alpha 12	7	Female_pre_endurance_vs_control
ENSG00000146535.13	1727.99	-0.402088	0.0858677	-4.68265	2.83191e-06	0.000328332	ENSG00000146535	GNA12	G protein subunit alpha 12	7	Male_pre_endurance_vs_control
ENSG00000156049.6	102.477	0.499133	0.172662	2.89081	0.00384256	0.0359245	ENSG00000156049	GNA14	G protein subunit alpha 14	9	Male_pre_endurance_vs_control
ENSG00000060558.3	42.7418	-0.877801	0.202897	-4.32634	1.51609e-05	0.000868786	ENSG00000060558	GNA15	G protein subunit alpha 15	19	Female_pre_endurance_vs_control
ENSG00000060558.3	50.109	-0.948028	0.244934	-3.87055	0.000108591	0.00320022	ENSG00000060558	GNA15	G protein subunit alpha 15	19	Male_pre_endurance_vs_control
ENSG00000186469.8	2864.7	-0.742564	0.173949	-4.26886	1.96473e-05	0.00105911	ENSG00000186469	GNG2	G protein subunit gamma 2	14	Female_pre_endurance_vs_control
ENSG00000186469.8	2950.37	-0.864721	0.175655	-4.92283	8.53005e-07	0.000150144	ENSG00000186469	GNG2	G protein subunit gamma 2	14	Male_pre_endurance_vs_control
ENSG00000176533.12	306.139	0.440948	0.108502	4.06397	4.8245e-05	0.00197838	ENSG00000176533	GNG7	G protein subunit gamma 7	19	Female_pre_endurance_vs_control
ENSG00000163938.16	1046.93	-0.218311	0.0637681	-3.42351	0.00061819	0.0112626	ENSG00000163938	GNL3	G protein nucleolar 3	3	Female_pre_endurance_vs_control
ENSG00000116906.11	1432.48	0.211904	0.0676107	3.13418	0.00172335	0.0205846	ENSG00000116906	GNPAT	glyceronephosphate O-acyltransferase	1	Male_pre_endurance_vs_control
ENSG00000111670.14	644.479	-0.340192	0.0976311	-3.48447	0.000493121	0.00866408	ENSG00000111670	GNPTAB	N-acetylglucosamine-1-phosphate transferase subunits alpha and beta	12	Male_pre_endurance_vs_control
ENSG00000135677.10	9179.06	-0.489525	0.115704	-4.23083	2.32827e-05	0.00117591	ENSG00000135677	GNS	glucosamine (N-acetyl)-6-sulfatase	12	Female_pre_endurance_vs_control
ENSG00000135677.10	7728.8	-0.413504	0.117073	-3.53202	0.0004124	0.00776169	ENSG00000135677	GNS	glucosamine (N-acetyl)-6-sulfatase	12	Male_pre_endurance_vs_control
ENSG00000167110.16	1862.19	-0.217705	0.0652711	-3.33539	0.000851792	0.0141273	ENSG00000167110	GOLGA2	golgin A2	9	Female_pre_endurance_vs_control
ENSG00000167110.16	2042.43	-0.220713	0.0805212	-2.74105	0.00612426	0.0492638	ENSG00000167110	GOLGA2	golgin A2	9	Male_pre_endurance_vs_control
ENSG00000066455.12	1104.2	-0.219087	0.0590162	-3.71232	0.000205368	0.00530093	ENSG00000066455	GOLGA5	golgin A5	14	Female_pre_endurance_vs_control
ENSG00000188626.6	135.879	0.670038	0.215795	3.10498	0.0019029	0.0241462	ENSG00000188626	GOLGA8M	golgin A8 family member M	15	Female_pre_endurance_vs_control
ENSG00000232653.8	1471.82	0.383046	0.111941	3.42186	0.000621954	0.0112998	ENSG00000232653	GOLGA8N	golgin A8 family member N	15	Female_pre_endurance_vs_control
ENSG00000178115.11	28.0576	1.10487	0.332811	3.31981	0.000900784	0.014588	ENSG00000178115	GOLGA8Q	golgin A8 family member Q	15	Female_pre_endurance_vs_control
ENSG00000186399.10	104.137	0.714099	0.189705	3.76425	0.00016705	0.00465296	ENSG00000186399	GOLGA8R	golgin A8 family member R	15	Female_pre_endurance_vs_control
ENSG00000135052.16	420.222	-0.346561	0.101353	-3.41934	0.000627723	0.0113277	ENSG00000135052	GOLM1	golgi membrane protein 1	9	Female_pre_endurance_vs_control
ENSG00000135052.16	443.765	-0.289274	0.100631	-2.87459	0.00404552	0.0371767	ENSG00000135052	GOLM1	golgi membrane protein 1	9	Male_pre_endurance_vs_control
ENSG00000120053.10	371.875	0.438373	0.113077	3.87677	0.000105851	0.0031549	ENSG00000120053	GOT1	glutamic-oxaloacetic transaminase 1	10	Male_pre_endurance_vs_control
ENSG00000138678.10	1435.37	1.56944	0.347801	4.51246	6.40788e-06	0.000481372	ENSG00000138678	GPAT3	glycerol-3-phosphate acyltransferase 3	4	Female_pre_endurance_vs_control
ENSG00000138678.10	804.583	1.49306	0.419477	3.55933	0.000371803	0.00727892	ENSG00000138678	GPAT3	glycerol-3-phosphate acyltransferase 3	4	Male_pre_endurance_vs_control
ENSG00000152133.14	1942.65	0.390087	0.118034	3.30488	0.000950163	0.0151004	ENSG00000152133	GPATCH11	G-patch domain containing 11	2	Female_pre_endurance_vs_control
ENSG00000063660.8	650.174	-0.575301	0.169894	-3.38624	0.000708585	0.012384	ENSG00000063660	GPC1	glypican 1	2	Female_pre_endurance_vs_control
ENSG00000063660.8	748.385	-0.672386	0.184637	-3.64166	0.000270881	0.00581053	ENSG00000063660	GPC1	glypican 1	2	Male_pre_endurance_vs_control
ENSG00000152642.10	3571.75	0.824772	0.163554	5.04281	4.58749e-07	9.27418e-05	ENSG00000152642	GPD1L	glycerol-3-phosphate dehydrogenase 1 like	3	Female_pre_endurance_vs_control
ENSG00000152642.10	1813.47	0.62206	0.177552	3.50354	0.000459119	0.00827696	ENSG00000152642	GPD1L	glycerol-3-phosphate dehydrogenase 1 like	3	Male_pre_endurance_vs_control
ENSG00000171723.15	573.617	0.668994	0.178178	3.75463	0.000173594	0.00429813	ENSG00000171723	GPHN	gephyrin	14	Male_pre_endurance_vs_control
ENSG00000105220.14	7525.12	0.3438	0.0958984	3.58504	0.000337025	0.00679662	ENSG00000105220	GPI	glucose-6-phosphate isomerase	19	Male_pre_endurance_vs_control
ENSG00000046653.14	169.62	0.60828	0.157487	3.86242	0.00011227	0.00355899	ENSG00000046653	GPM6B	glycoprotein M6B	X	Female_pre_endurance_vs_control
ENSG00000046653.14	122.013	0.507942	0.165099	3.07659	0.0020938	0.0236248	ENSG00000046653	GPM6B	glycoprotein M6B	X	Male_pre_endurance_vs_control
ENSG00000198522.13	695.089	0.164042	0.0545535	3.007	0.00263842	0.0275689	ENSG00000198522	GPN1	GPN-loop GTPase 1	2	Male_pre_endurance_vs_control
ENSG00000111231.8	700.509	0.22857	0.0783127	2.91868	0.00351515	0.0352481	ENSG00000111231	GPN3	GPN-loop GTPase 3	12	Female_pre_endurance_vs_control
ENSG00000136235.15	3816.93	-0.662352	0.145509	-4.55196	5.31477e-06	0.000428899	ENSG00000136235	GPNMB	glycoprotein nmb	7	Female_pre_endurance_vs_control
ENSG00000183484.11	43.3337	-0.905514	0.236874	-3.82276	0.000131967	0.00360386	ENSG00000183484	GPR132	G protein-coupled receptor 132	14	Male_pre_endurance_vs_control
ENSG00000077585.13	145.041	-0.460956	0.144996	-3.1791	0.00147734	0.0205551	ENSG00000077585	GPR137B	G protein-coupled receptor 137B	1	Female_pre_endurance_vs_control
ENSG00000077585.13	161.973	-0.728994	0.197627	-3.68873	0.000225378	0.00517401	ENSG00000077585	GPR137B	G protein-coupled receptor 137B	1	Male_pre_endurance_vs_control
ENSG00000180998.11	57.4135	0.871414	0.142927	6.09691	1.08138e-09	1.41561e-06	ENSG00000180998	GPR137C	G protein-coupled receptor 137C	14	Female_pre_endurance_vs_control
ENSG00000164849.8	1426.33	0.469947	0.129155	3.63863	0.000274091	0.00584466	ENSG00000164849	GPR146	G protein-coupled receptor 146	7	Male_pre_endurance_vs_control
ENSG00000163328.13	395.282	-0.32793	0.101103	-3.24354	0.00118054	0.0156355	ENSG00000163328	GPR155	G protein-coupled receptor 155	2	Male_pre_endurance_vs_control
ENSG00000226853.2	30.1665	0.731681	0.250726	2.91824	0.00352009	0.0338411	ENSG00000226853	GPR155-DT	GPR155 divergent transcript	2	Male_pre_endurance_vs_control
ENSG00000250510.7	31.0569	-0.679215	0.199107	-3.41131	0.000646524	0.0115246	ENSG00000250510	GPR162	G protein-coupled receptor 162	12	Female_pre_endurance_vs_control
ENSG00000184194.5	32.5057	-0.450802	0.158004	-2.85311	0.00432931	0.0408895	ENSG00000184194	GPR173	G protein-coupled receptor 173	X	Female_pre_endurance_vs_control
ENSG00000169508.6	46.532	-0.902691	0.265623	-3.39839	0.000677833	0.0119517	ENSG00000169508	GPR183	G protein-coupled receptor 183	13	Female_pre_endurance_vs_control
ENSG00000169508.6	69.5983	-1.20032	0.334197	-3.59164	0.000328606	0.00666925	ENSG00000169508	GPR183	G protein-coupled receptor 183	13	Male_pre_endurance_vs_control
ENSG00000241014.1	122.552	-0.283648	0.10098	-2.80896	0.00497019	0.0450847	ENSG00000241014	GPR199P	G protein-coupled receptor 199, pseudogene	1	Female_pre_endurance_vs_control
ENSG00000170775.2	31.0831	1.03431	0.295143	3.50445	0.000457551	0.00919163	ENSG00000170775	GPR37	G protein-coupled receptor 37	7	Female_pre_endurance_vs_control
ENSG00000183840.6	5.84812	-1.91264	0.571791	-3.345	0.000822836	0.0121524	ENSG00000183840	GPR39	G protein-coupled receptor 39	2	Male_pre_endurance_vs_control
ENSG00000135898.9	7.6164	-1.35106	0.431597	-3.13038	0.00174583	0.0207634	ENSG00000135898	GPR55	G protein-coupled receptor 55	2	Male_pre_endurance_vs_control
ENSG00000140030.5	67.4832	-0.830982	0.302374	-2.74819	0.00599251	0.0485757	ENSG00000140030	GPR65	G protein-coupled receptor 65	14	Male_pre_endurance_vs_control
ENSG00000181656.6	8.5629	1.76675	0.504363	3.50293	0.00046017	0.00922352	ENSG00000181656	GPR88	G protein-coupled receptor 88	1	Female_pre_endurance_vs_control
ENSG00000188092.14	271.562	0.2349	0.0781381	3.00622	0.0026452	0.0276002	ENSG00000188092	GPR89B	G protein-coupled receptor 89B	1	Male_pre_endurance_vs_control
ENSG00000213654.9	345.279	-0.793094	0.243016	-3.26355	0.00110025	0.0149882	ENSG00000213654	GPSM3	G protein signaling modulator 3	6	Male_pre_endurance_vs_control
ENSG00000167701.13	965.849	0.729422	0.142051	5.13494	2.82239e-07	7.00855e-05	ENSG00000167701	GPT	glutamic--pyruvic transaminase	8	Female_pre_endurance_vs_control
ENSG00000167701.13	585.796	0.903105	0.225088	4.01223	6.01482e-05	0.00215665	ENSG00000167701	GPT	glutamic--pyruvic transaminase	8	Male_pre_endurance_vs_control
ENSG00000166123.13	3761.97	0.539308	0.135176	3.98968	6.61638e-05	0.00228761	ENSG00000166123	GPT2	glutamic--pyruvic transaminase 2	16	Male_pre_endurance_vs_control
ENSG00000023171.14	24.5759	-0.698176	0.234655	-2.97533	0.0029267	0.0313933	ENSG00000023171	GRAMD1B	GRAM domain containing 1B	11	Female_pre_endurance_vs_control
ENSG00000023171.14	30.9867	-0.725018	0.246986	-2.93546	0.00333052	0.0327504	ENSG00000023171	GRAMD1B	GRAM domain containing 1B	11	Male_pre_endurance_vs_control
ENSG00000100351.16	127.693	-0.77186	0.282048	-2.73662	0.00620737	0.0497258	ENSG00000100351	GRAP2	GRB2 related adaptor protein 2	22	Male_pre_endurance_vs_control
ENSG00000196208.13	125.199	0.86903	0.309769	2.80541	0.00502519	0.0453765	ENSG00000196208	GREB1	growth regulating estrogen receptor binding 1	2	Female_pre_endurance_vs_control
ENSG00000134317.17	90.2206	-0.757247	0.248399	-3.04851	0.00229977	0.0272844	ENSG00000134317	GRHL1	grainyhead like transcription factor 1	2	Female_pre_endurance_vs_control
ENSG00000134317.17	85.5526	-0.964645	0.232107	-4.15603	3.23828e-05	0.00139332	ENSG00000134317	GRHL1	grainyhead like transcription factor 1	2	Male_pre_endurance_vs_control
ENSG00000155974.11	25.1411	-1.34142	0.334178	-4.01408	5.96777e-05	0.00227501	ENSG00000155974	GRIP1	glutamate receptor interacting protein 1	12	Female_pre_endurance_vs_control
ENSG00000155974.11	11.8742	-1.41977	0.476802	-2.9777	0.0029042	0.0295883	ENSG00000155974	GRIP1	glutamate receptor interacting protein 1	12	Male_pre_endurance_vs_control
ENSG00000030582.16	2988.46	-0.497715	0.132049	-3.76918	0.000163784	0.00461148	ENSG00000030582	GRN	granulin precursor	17	Female_pre_endurance_vs_control
ENSG00000109519.12	825.707	0.392005	0.089237	4.39286	1.11872e-05	0.000713992	ENSG00000109519	GRPEL1	GrpE like 1, mitochondrial	4	Male_pre_endurance_vs_control
ENSG00000132463.13	1735.56	0.25982	0.0756685	3.43367	0.000595473	0.00976252	ENSG00000132463	GRSF1	G-rich RNA sequence binding factor 1	4	Male_pre_endurance_vs_control
ENSG00000073605.18	1545.9	0.976318	0.241281	4.0464	5.20114e-05	0.00197976	ENSG00000073605	GSDMB	gasdermin B	17	Male_pre_endurance_vs_control
ENSG00000105928.13	112.49	-0.524378	0.154992	-3.38325	0.000716337	0.012495	ENSG00000105928	GSDME	gasdermin E	7	Female_pre_endurance_vs_control
ENSG00000082701.14	1336.26	0.226179	0.0591091	3.82646	0.000129998	0.00393938	ENSG00000082701	GSK3B	glycogen synthase kinase 3 beta	3	Female_pre_endurance_vs_control
ENSG00000148180.16	70535.5	-0.356407	0.0956097	-3.72773	0.000193215	0.00514826	ENSG00000148180	GSN	gelsolin	9	Female_pre_endurance_vs_control
ENSG00000104687.12	570.001	-0.218859	0.0708595	-3.08863	0.0020108	0.0229558	ENSG00000104687	GSR	glutathione-disulfide reductase	8	Male_pre_endurance_vs_control
ENSG00000134201.10	336.109	-0.777297	0.210552	-3.69172	0.000222747	0.00557771	ENSG00000134201	GSTM5	glutathione S-transferase mu 5	1	Female_pre_endurance_vs_control
ENSG00000100577.18	453.206	0.379912	0.108128	3.51355	0.000442155	0.00806121	ENSG00000100577	GSTZ1	glutathione S-transferase zeta 1	14	Male_pre_endurance_vs_control
ENSG00000197265.8	826.927	0.286989	0.0969189	2.96112	0.00306518	0.0308461	ENSG00000197265	GTF2E2	general transcription factor IIE subunit 2	8	Male_pre_endurance_vs_control
ENSG00000272047.1	927.443	-0.253131	0.084743	-2.98705	0.00281685	0.0306621	ENSG00000272047	GTF2H5	general transcription factor IIH subunit 5	6	Female_pre_endurance_vs_control
ENSG00000174428.16	957.522	0.276498	0.0799639	3.45778	0.000544643	0.00925034	ENSG00000174428	GTF2IRD2B	GTF2I repeat domain containing 2B	7	Male_pre_endurance_vs_control
ENSG00000234072.1	87.9839	0.358675	0.126599	2.83316	0.00460909	0.0406686	ENSG00000234072	GTF3C2-AS2	GTF3C2 antisense RNA 2	2	Male_pre_endurance_vs_control
ENSG00000119041.10	888.583	0.273338	0.0962773	2.83907	0.00452459	0.0420841	ENSG00000119041	GTF3C3	general transcription factor IIIC subunit 3	2	Female_pre_endurance_vs_control
ENSG00000148308.17	802.021	0.192018	0.0695672	2.76017	0.00577705	0.0474164	ENSG00000148308	GTF3C5	general transcription factor IIIC subunit 5	9	Male_pre_endurance_vs_control
ENSG00000107937.18	1111.11	0.243137	0.0864159	2.81357	0.00489946	0.0424255	ENSG00000107937	GTPBP4	GTP binding protein 4	10	Male_pre_endurance_vs_control
ENSG00000152402.10	358.572	0.574701	0.194461	2.95535	0.00312314	0.0327884	ENSG00000152402	GUCY1A2	guanylate cyclase 1 soluble subunit alpha 2	11	Female_pre_endurance_vs_control
ENSG00000206159.10	28.8139	1.05589	0.319498	3.30486	0.000950255	0.0135186	ENSG00000206159	GYG2P1	glycogenin 2 pseudogene 1	Y	Male_pre_endurance_vs_control
ENSG00000104812.14	1822.11	0.566074	0.174414	3.24557	0.00117215	0.0155874	ENSG00000104812	GYS1	glycogen synthase 1	19	Male_pre_endurance_vs_control
ENSG00000111713.2	544.48	1.03734	0.359124	2.88853	0.00387052	0.0377941	ENSG00000111713	GYS2	glycogen synthase 2	12	Female_pre_endurance_vs_control
ENSG00000189060.5	2366.65	0.346774	0.0849344	4.08285	4.44873e-05	0.00174365	ENSG00000189060	H1-0	H1.0 linker histone	22	Male_pre_endurance_vs_control
ENSG00000180573.9	364.17	-0.68828	0.184284	-3.73489	0.000187794	0.00457366	ENSG00000180573	H2AC6	H2A clustered histone 6	6	Male_pre_endurance_vs_control
ENSG00000165996.13	176.01	0.48122	0.147409	3.26453	0.00109644	0.0166836	ENSG00000165996	HACD1	3-hydroxyacyl-CoA dehydratase 1	10	Female_pre_endurance_vs_control
ENSG00000188921.13	172.355	-0.623482	0.159203	-3.91627	8.99279e-05	0.00283119	ENSG00000188921	HACD4	3-hydroxyacyl-CoA dehydratase 4	9	Male_pre_endurance_vs_control
ENSG00000138796.15	10439.5	0.398629	0.102066	3.90561	9.39893e-05	0.003141	ENSG00000138796	HADH	hydroxyacyl-CoA dehydrogenase	4	Female_pre_endurance_vs_control
ENSG00000138796.15	8089.4	0.659731	0.138184	4.77428	1.8035e-06	0.000242496	ENSG00000138796	HADH	hydroxyacyl-CoA dehydrogenase	4	Male_pre_endurance_vs_control
ENSG00000084754.10	8300.34	0.452787	0.0887303	5.10296	3.34386e-07	8.31586e-05	ENSG00000084754	HADHA	hydroxyacyl-CoA dehydrogenase trifunctional multienzyme complex subunit alpha	2	Male_pre_endurance_vs_control
ENSG00000138029.13	5904	0.325079	0.084325	3.85508	0.000115693	0.00364167	ENSG00000138029	HADHB	hydroxyacyl-CoA dehydrogenase trifunctional multienzyme complex subunit beta	2	Female_pre_endurance_vs_control
ENSG00000138029.13	5211.98	0.420125	0.0781759	5.3741	7.69679e-08	3.82116e-05	ENSG00000138029	HADHB	hydroxyacyl-CoA dehydrogenase trifunctional multienzyme complex subunit beta	2	Male_pre_endurance_vs_control
ENSG00000084110.10	42.2459	-1.31685	0.370354	-3.55566	0.000377032	0.00735156	ENSG00000084110	HAL	histidine ammonia-lyase	12	Male_pre_endurance_vs_control
ENSG00000225978.3	6.39401	-1.14385	0.355208	-3.22024	0.00128085	0.0185278	ENSG00000225978	HAR1A	highly accelerated region 1A	20	Female_pre_endurance_vs_control
ENSG00000135077.8	272.056	-0.601735	0.181875	-3.30851	0.000937948	0.0149728	ENSG00000135077	HAVCR2	hepatitis A virus cellular receptor 2	5	Female_pre_endurance_vs_control
ENSG00000135077.8	307.969	-1.18263	0.234285	-5.04784	4.46837e-07	0.000101784	ENSG00000135077	HAVCR2	hepatitis A virus cellular receptor 2	5	Male_pre_endurance_vs_control
ENSG00000143575.14	1634.49	0.392268	0.0955648	4.10473	4.04784e-05	0.00163963	ENSG00000143575	HAX1	HCLS1 associated protein X-1	1	Male_pre_endurance_vs_control
ENSG00000206172.8	32846	-1.61877	0.516263	-3.13555	0.00171533	0.0205521	ENSG00000206172	HBA1	hemoglobin subunit alpha 1	16	Male_pre_endurance_vs_control
ENSG00000244734.3	142134	-1.70854	0.614405	-2.7808	0.00542243	0.0454832	ENSG00000244734	HBB	hemoglobin subunit beta	11	Male_pre_endurance_vs_control
ENSG00000223609.7	39.0641	-2.73797	0.677954	-4.03858	5.37765e-05	0.00200621	ENSG00000223609	HBD	hemoglobin subunit delta	11	Male_pre_endurance_vs_control
ENSG00000113070.7	167.349	0.358995	0.128933	2.78436	0.00536334	0.0474947	ENSG00000113070	HBEGF	heparin binding EGF like growth factor	5	Female_pre_endurance_vs_control
ENSG00000206177.6	14.2261	-2.28188	0.535138	-4.2641	2.00711e-05	0.00105602	ENSG00000206177	HBM	hemoglobin subunit mu	16	Male_pre_endurance_vs_control
ENSG00000101336.12	316.993	-1.5062	0.287465	-5.2396	1.60929e-07	5.53634e-05	ENSG00000101336	HCK	HCK proto-oncogene, Src family tyrosine kinase	20	Male_pre_endurance_vs_control
ENSG00000180353.10	1093.23	-0.592267	0.175366	-3.37733	0.000731942	0.0111677	ENSG00000180353	HCLS1	hematopoietic cell-specific Lyn substrate 1	3	Male_pre_endurance_vs_control
ENSG00000126264.9	98.0612	-0.890539	0.262163	-3.39689	0.000681558	0.0120055	ENSG00000126264	HCST	hematopoietic cell signal transducer	19	Female_pre_endurance_vs_control
ENSG00000126264.9	139.372	-0.811716	0.271672	-2.98786	0.0028094	0.0288571	ENSG00000126264	HCST	hematopoietic cell signal transducer	19	Male_pre_endurance_vs_control
ENSG00000116478.11	808.938	0.219797	0.0759562	2.89373	0.00380697	0.0373572	ENSG00000116478	HDAC1	histone deacetylase 1	1	Female_pre_endurance_vs_control
ENSG00000196591.11	1111.47	0.286182	0.0673557	4.24881	2.14905e-05	0.0011004	ENSG00000196591	HDAC2	histone deacetylase 2	6	Male_pre_endurance_vs_control
ENSG00000171720.9	970.027	0.184452	0.0669472	2.75519	0.00586585	0.0479016	ENSG00000171720	HDAC3	histone deacetylase 3	5	Male_pre_endurance_vs_control
ENSG00000140287.10	63.9038	-1.27437	0.238057	-5.35323	8.63975e-08	2.95679e-05	ENSG00000140287	HDC	histidine decarboxylase	15	Female_pre_endurance_vs_control
ENSG00000140287.10	84.7302	-0.758363	0.234231	-3.23767	0.00120509	0.0159052	ENSG00000140287	HDC	histidine decarboxylase	15	Male_pre_endurance_vs_control
ENSG00000111906.17	1350.87	0.404443	0.138374	2.92282	0.0034688	0.033481	ENSG00000111906	HDDC2	HD domain containing 2	6	Male_pre_endurance_vs_control
ENSG00000184508.10	434.75	0.546986	0.129751	4.21568	2.49032e-05	0.0011637	ENSG00000184508	HDDC3	HD domain containing 3	15	Male_pre_endurance_vs_control
ENSG00000143321.18	2733.36	-0.293378	0.0666095	-4.40444	1.06056e-05	0.000669836	ENSG00000143321	HDGF	heparin binding growth factor	1	Female_pre_endurance_vs_control
ENSG00000069998.12	657.271	0.2212	0.069841	3.16719	0.00153918	0.0211036	ENSG00000069998	HDHD5	haloacid dehalogenase like hydrolase domain containing 5	22	Female_pre_endurance_vs_control
ENSG00000069998.12	591.734	0.350383	0.104286	3.35984	0.000779886	0.0116513	ENSG00000069998	HDHD5	haloacid dehalogenase like hydrolase domain containing 5	22	Male_pre_endurance_vs_control
ENSG00000185837.3	8.97323	0.981885	0.282618	3.47425	0.000512279	0.00984843	ENSG00000185837	HDHD5-AS1	HDHD5 antisense RNA 1	22	Female_pre_endurance_vs_control
ENSG00000013583.8	1119.36	-0.295222	0.0712638	-4.14266	3.43302e-05	0.00152603	ENSG00000013583	HEBP1	heme binding protein 1	12	Female_pre_endurance_vs_control
ENSG00000092148.12	3933.46	0.255379	0.0790042	3.23247	0.00122723	0.0180225	ENSG00000092148	HECTD1	HECT domain E3 ubiquitin protein ligase 1	14	Female_pre_endurance_vs_control
ENSG00000138411.10	1294.19	0.750818	0.138655	5.415	6.12903e-08	2.33151e-05	ENSG00000138411	HECW2	HECT, C2 and WW domain containing E3 ubiquitin protein ligase 2	2	Female_pre_endurance_vs_control
ENSG00000130589.16	405.566	0.489318	0.131915	3.70934	0.000207801	0.00535342	ENSG00000130589	HELZ2	helicase with zinc finger 2	20	Female_pre_endurance_vs_control
ENSG00000089472.16	132.249	-0.396287	0.13545	-2.92571	0.00343671	0.034813	ENSG00000089472	HEPH	hephaestin	X	Female_pre_endurance_vs_control
ENSG00000180229.12	253.658	1.05284	0.248053	4.24442	2.19163e-05	0.00113577	ENSG00000180229	HERC2P3	HERC2 pseudogene 3	15	Female_pre_endurance_vs_control
ENSG00000138646.8	253.736	0.552367	0.192907	2.86339	0.00419135	0.0399665	ENSG00000138646	HERC5	HECT and RLD domain containing E3 ubiquitin protein ligase 5	4	Female_pre_endurance_vs_control
ENSG00000138646.8	220.493	0.849444	0.220179	3.85798	0.000114329	0.00329394	ENSG00000138646	HERC5	HECT and RLD domain containing E3 ubiquitin protein ligase 5	4	Male_pre_endurance_vs_control
ENSG00000051108.14	1754.15	-0.238813	0.079355	-3.00943	0.00261737	0.0292907	ENSG00000051108	HERPUD1	homocysteine inducible ER protein with ubiquitin like domain 1	16	Female_pre_endurance_vs_control
ENSG00000114315.3	234.565	-0.594396	0.159651	-3.7231	0.000196791	0.00521249	ENSG00000114315	HES1	hes family bHLH transcription factor 1	3	Female_pre_endurance_vs_control
ENSG00000049860.13	1615.99	-0.343308	0.0798912	-4.2972	1.72971e-05	0.000960421	ENSG00000049860	HEXB	hexosaminidase subunit beta	5	Female_pre_endurance_vs_control
ENSG00000169660.15	347.93	0.408228	0.102109	3.99796	6.38905e-05	0.00239979	ENSG00000169660	HEXD	hexosaminidase D	17	Female_pre_endurance_vs_control
ENSG00000164683.16	545.475	0.326233	0.108881	2.99623	0.00273336	0.0301293	ENSG00000164683	HEY1	hes related family bHLH transcription factor with YRPW motif 1	8	Female_pre_endurance_vs_control
ENSG00000135547.8	97.7447	0.663951	0.158493	4.18916	2.79987e-05	0.00133847	ENSG00000135547	HEY2	hes related family bHLH transcription factor with YRPW motif 2	6	Female_pre_endurance_vs_control
ENSG00000162669.15	29.425	0.628289	0.211961	2.96417	0.00303502	0.0322306	ENSG00000162669	HFM1	helicase for meiosis 1	1	Female_pre_endurance_vs_control
ENSG00000113924.11	10.5421	-1.17645	0.368931	-3.18881	0.00142861	0.0179615	ENSG00000113924	HGD	homogentisate 1,2-dioxygenase	3	Male_pre_endurance_vs_control
ENSG00000019991.15	74.4525	-0.579027	0.197874	-2.92624	0.00343082	0.0347731	ENSG00000019991	HGF	hepatocyte growth factor	7	Female_pre_endurance_vs_control
ENSG00000019991.15	67.8221	-0.68679	0.221044	-3.10703	0.00188977	0.0219891	ENSG00000019991	HGF	hepatocyte growth factor	7	Male_pre_endurance_vs_control
ENSG00000197568.13	103.45	-0.345424	0.111111	-3.10884	0.00187826	0.0239867	ENSG00000197568	HHLA3	HERV-H LTR-associating 3	1	Female_pre_endurance_vs_control
ENSG00000106049.8	2731.6	0.380094	0.0869283	4.3725	1.22829e-05	0.000759813	ENSG00000106049	HIBADH	3-hydroxyisobutyrate dehydrogenase	7	Male_pre_endurance_vs_control
ENSG00000263586.1	38.1638	0.692483	0.237042	2.92134	0.00348525	0.0336062	ENSG00000263586	HID1-AS1	HID1 antisense RNA 1	17	Male_pre_endurance_vs_control
ENSG00000146066.2	1538.59	0.371519	0.121656	3.05384	0.0022593	0.0248407	ENSG00000146066	HIGD2A	HIG1 hypoxia inducible domain family member 2A	5	Male_pre_endurance_vs_control
ENSG00000163349.21	1435.07	-0.374737	0.136516	-2.74501	0.00605094	0.0488771	ENSG00000163349	HIPK1	homeodomain interacting protein kinase 1	1	Male_pre_endurance_vs_control
ENSG00000160883.10	164.098	-1.49936	0.345107	-4.34462	1.3952e-05	0.000818602	ENSG00000160883	HK3	hexokinase 3	5	Male_pre_endurance_vs_control
ENSG00000242574.8	622.396	-0.62396	0.180141	-3.46372	0.000532757	0.0101439	ENSG00000242574	HLA-DMB	major histocompatibility complex, class II, DM beta	6	Female_pre_endurance_vs_control
ENSG00000242574.8	790.165	-0.664601	0.203795	-3.26113	0.00110968	0.0150319	ENSG00000242574	HLA-DMB	major histocompatibility complex, class II, DM beta	6	Male_pre_endurance_vs_control
ENSG00000204252.12	268.961	-0.790535	0.265015	-2.98299	0.00285449	0.0292346	ENSG00000204252	HLA-DOA	major histocompatibility complex, class II, DO alpha	6	Male_pre_endurance_vs_control
ENSG00000231389.7	2249.84	-0.633183	0.192055	-3.29687	0.000977673	0.0154433	ENSG00000231389	HLA-DPA1	major histocompatibility complex, class II, DP alpha 1	6	Female_pre_endurance_vs_control
ENSG00000231389.7	2835.65	-0.678073	0.193381	-3.50641	0.000454197	0.00821118	ENSG00000231389	HLA-DPA1	major histocompatibility complex, class II, DP alpha 1	6	Male_pre_endurance_vs_control
ENSG00000223865.10	1382.5	-0.746298	0.21044	-3.54637	0.000390581	0.00813892	ENSG00000223865	HLA-DPB1	major histocompatibility complex, class II, DP beta 1	6	Female_pre_endurance_vs_control
ENSG00000223865.10	1849.49	-0.751552	0.206161	-3.64547	0.000266905	0.0057548	ENSG00000223865	HLA-DPB1	major histocompatibility complex, class II, DP beta 1	6	Male_pre_endurance_vs_control
ENSG00000237541.3	77.9913	-1.71942	0.557383	-3.08481	0.00203685	0.0253599	ENSG00000237541	HLA-DQA2	major histocompatibility complex, class II, DQ alpha 2	6	Female_pre_endurance_vs_control
ENSG00000204287.13	4439.75	-0.755033	0.198923	-3.7956	0.000147287	0.00429584	ENSG00000204287	HLA-DRA	major histocompatibility complex, class II, DR alpha	6	Female_pre_endurance_vs_control
ENSG00000204287.13	5828.11	-0.771338	0.208778	-3.69455	0.000220279	0.00512017	ENSG00000204287	HLA-DRA	major histocompatibility complex, class II, DR alpha	6	Male_pre_endurance_vs_control
ENSG00000214922.9	32.8817	-0.495907	0.176496	-2.80974	0.00495822	0.0427077	ENSG00000214922	HLA-F-AS1	HLA-F antisense RNA 1	6	Male_pre_endurance_vs_control
ENSG00000108924.13	1355.48	0.840649	0.205047	4.09978	4.1354e-05	0.00165775	ENSG00000108924	HLF	HLF transcription factor, PAR bZIP family member	17	Male_pre_endurance_vs_control
ENSG00000183624.13	1679	0.231143	0.0635848	3.63519	0.000277771	0.00590119	ENSG00000183624	HMCES	5-hydroxymethylcytosine binding, ES cell specific	3	Male_pre_endurance_vs_control
ENSG00000143341.11	821.045	0.47493	0.121593	3.9059	9.38751e-05	0.003141	ENSG00000143341	HMCN1	hemicentin 1	1	Female_pre_endurance_vs_control
ENSG00000137309.19	390.26	-0.271068	0.0945221	-2.86777	0.00413372	0.0395543	ENSG00000137309	HMGA1	high mobility group AT-hook 1	6	Female_pre_endurance_vs_control
ENSG00000137309.19	403.947	-0.339	0.121894	-2.78112	0.00541723	0.0454653	ENSG00000137309	HMGA1	high mobility group AT-hook 1	6	Male_pre_endurance_vs_control
ENSG00000259781.1	1053.19	0.282707	0.0904056	3.12709	0.00176544	0.0209356	ENSG00000259781	HMGB1P6	high mobility group box 1 pseudogene 6	15	Male_pre_endurance_vs_control
ENSG00000113161.15	613.453	0.681876	0.159385	4.27817	1.88433e-05	0.00102401	ENSG00000113161	HMGCR	3-hydroxy-3-methylglutaryl-CoA reductase	5	Female_pre_endurance_vs_control
ENSG00000112972.14	2110.52	0.940462	0.201317	4.67155	2.98941e-06	0.000308946	ENSG00000112972	HMGCS1	3-hydroxy-3-methylglutaryl-CoA synthase 1	5	Female_pre_endurance_vs_control
ENSG00000118418.14	1273.75	0.433137	0.14433	3.00103	0.00269072	0.0279644	ENSG00000118418	HMGN3	high mobility group nucleosomal binding domain 3	6	Male_pre_endurance_vs_control
ENSG00000100292.16	514.707	-0.631081	0.182063	-3.46628	0.000527706	0.010081	ENSG00000100292	HMOX1	heme oxygenase 1	22	Female_pre_endurance_vs_control
ENSG00000092199.17	5491.9	0.189211	0.0502633	3.7644	0.000166947	0.00418167	ENSG00000092199	HNRNPC	heterogeneous nuclear ribonucleoprotein C	14	Male_pre_endurance_vs_control
ENSG00000104824.16	3468.03	-0.178881	0.0425703	-4.20202	2.64539e-05	0.00128817	ENSG00000104824	HNRNPL	heterogeneous nuclear ribonucleoprotein L	19	Female_pre_endurance_vs_control
ENSG00000051128.18	187.967	-0.601045	0.143952	-4.1753	2.9759e-05	0.00140016	ENSG00000051128	HOMER3	homer scaffold protein 3	19	Female_pre_endurance_vs_control
ENSG00000106004.4	366.189	0.324351	0.100328	3.23289	0.00122544	0.0180225	ENSG00000106004	HOXA5	homeobox A5	7	Female_pre_endurance_vs_control
ENSG00000106006.6	31.9497	0.764483	0.208312	3.6699	0.000242645	0.00587044	ENSG00000106006	HOXA6	homeobox A6	7	Female_pre_endurance_vs_control
ENSG00000122592.7	271.257	0.301639	0.0821533	3.67166	0.000240981	0.00544442	ENSG00000122592	HOXA7	homeobox A7	7	Male_pre_endurance_vs_control
ENSG00000078399.15	284.939	0.294724	0.100031	2.94633	0.00321569	0.0334264	ENSG00000078399	HOXA9	homeobox A9	7	Female_pre_endurance_vs_control
ENSG00000253552.7	45.0106	0.492114	0.177984	2.76493	0.00569343	0.0496067	ENSG00000253552	HOXA-AS2	HOXA cluster antisense RNA 2	7	Female_pre_endurance_vs_control
ENSG00000260027.4	485.148	-0.238692	0.074879	-3.1877	0.00143409	0.0200942	ENSG00000260027	HOXB7	homeobox B7	17	Female_pre_endurance_vs_control
ENSG00000230148.8	427.465	0.54289	0.187698	2.89237	0.00382353	0.0358229	ENSG00000230148	HOXB-AS1	HOXB cluster antisense RNA 1	17	Male_pre_endurance_vs_control
ENSG00000180818.4	253.25	-0.425574	0.0902773	-4.71408	2.42811e-06	0.00027508	ENSG00000180818	HOXC10	homeobox C10	12	Female_pre_endurance_vs_control
ENSG00000198353.7	146.518	-0.353492	0.115805	-3.05248	0.00226957	0.0270446	ENSG00000198353	HOXC4	homeobox C4	12	Female_pre_endurance_vs_control
ENSG00000172789.3	29.3749	-0.772518	0.258334	-2.99038	0.00278629	0.03045	ENSG00000172789	HOXC5	homeobox C5	12	Female_pre_endurance_vs_control
ENSG00000037965.5	313.728	-0.386077	0.115446	-3.34421	0.000825162	0.0138016	ENSG00000037965	HOXC8	homeobox C8	12	Female_pre_endurance_vs_control
ENSG00000175879.8	296.334	0.385012	0.0954484	4.03372	5.48998e-05	0.00202857	ENSG00000175879	HOXD8	homeobox D8	2	Male_pre_endurance_vs_control
ENSG00000158104.11	16.6318	-2.12186	0.448402	-4.73205	2.22259e-06	0.000258037	ENSG00000158104	HPD	4-hydroxyphenylpyruvate dioxygenase	12	Female_pre_endurance_vs_control
ENSG00000158104.11	22.1542	-1.98588	0.378753	-5.24321	1.57807e-07	5.53634e-05	ENSG00000158104	HPD	4-hydroxyphenylpyruvate dioxygenase	12	Male_pre_endurance_vs_control
ENSG00000164120.13	290.234	1.69033	0.398887	4.23761	2.25909e-05	0.00116064	ENSG00000164120	HPGD	15-hydroxyprostaglandin dehydrogenase	4	Female_pre_endurance_vs_control
ENSG00000163106.10	72.0146	-0.843403	0.246636	-3.41962	0.000627084	0.0113277	ENSG00000163106	HPGDS	hematopoietic prostaglandin D synthase	4	Female_pre_endurance_vs_control
ENSG00000163106.10	99.8576	-0.962214	0.282011	-3.41198	0.00064493	0.010269	ENSG00000163106	HPGDS	hematopoietic prostaglandin D synthase	4	Male_pre_endurance_vs_control
ENSG00000163755.8	345.676	-0.321243	0.106367	-3.02013	0.00252665	0.0268311	ENSG00000163755	HPS3	HPS3 biogenesis of lysosomal organelles complex 2 subunit 1	3	Male_pre_endurance_vs_control
ENSG00000173083.14	32.0877	-1.4973	0.375831	-3.98397	6.77723e-05	0.00232661	ENSG00000173083	HPSE	heparanase	4	Male_pre_endurance_vs_control
ENSG00000172987.12	322.542	0.801382	0.242372	3.30641	0.000945	0.0134636	ENSG00000172987	HPSE2	heparanase 2 (inactive)	10	Male_pre_endurance_vs_control
ENSG00000130528.11	110.02	0.852279	0.194049	4.39208	1.12272e-05	0.000713992	ENSG00000130528	HRC	histidine rich calcium binding protein	19	Male_pre_endurance_vs_control
ENSG00000196196.2	392.166	-0.627461	0.214921	-2.9195	0.00350594	0.0352048	ENSG00000196196	HRCT1	histidine rich carboxyl terminus 1	9	Female_pre_endurance_vs_control
ENSG00000196639.6	115.79	-0.546831	0.181289	-3.01636	0.00255833	0.0270252	ENSG00000196639	HRH1	histamine receptor H1	3	Male_pre_endurance_vs_control
ENSG00000113749.6	13.8435	-1.30536	0.425807	-3.06562	0.00217219	0.0241888	ENSG00000113749	HRH2	histamine receptor H2	5	Male_pre_endurance_vs_control
ENSG00000125319.14	88.8486	0.679492	0.195955	3.46759	0.000525147	0.0090141	ENSG00000125319	HROB	homologous recombination factor with OB-fold	17	Male_pre_endurance_vs_control
ENSG00000122254.6	11.8669	-1.7302	0.426334	-4.05832	4.94265e-05	0.00201986	ENSG00000122254	HS3ST2	heparan sulfate-glucosamine 3-sulfotransferase 2	16	Female_pre_endurance_vs_control
ENSG00000122254.6	44.9097	-1.40936	0.403603	-3.49195	0.00047951	0.00851768	ENSG00000122254	HS3ST2	heparan sulfate-glucosamine 3-sulfotransferase 2	16	Male_pre_endurance_vs_control
ENSG00000117594.9	394.762	-1.40739	0.227124	-6.19657	5.77083e-10	1.03177e-06	ENSG00000117594	HSD11B1	hydroxysteroid 11-beta dehydrogenase 1	1	Female_pre_endurance_vs_control
ENSG00000117594.9	977.579	-1.66262	0.279725	-5.94378	2.78525e-09	4.494e-06	ENSG00000117594	HSD11B1	hydroxysteroid 11-beta dehydrogenase 1	1	Male_pre_endurance_vs_control
ENSG00000072506.12	1279.78	0.535779	0.126378	4.23949	2.24025e-05	0.00111022	ENSG00000072506	HSD17B10	hydroxysteroid 17-beta dehydrogenase 10	X	Male_pre_endurance_vs_control
ENSG00000132196.13	137.434	0.568395	0.144946	3.92144	8.80213e-05	0.00299189	ENSG00000132196	HSD17B7	hydroxysteroid 17-beta dehydrogenase 7	1	Female_pre_endurance_vs_control
ENSG00000204228.3	280.714	0.597651	0.139457	4.28555	1.82286e-05	0.000998479	ENSG00000204228	HSD17B8	hydroxysteroid 17-beta dehydrogenase 8	6	Male_pre_endurance_vs_control
ENSG00000119471.14	4166.62	0.295053	0.100075	2.94833	0.00319496	0.0317724	ENSG00000119471	HSDL2	hydroxysteroid dehydrogenase like 2	9	Male_pre_endurance_vs_control
ENSG00000173110.7	109.411	-1.589	0.368743	-4.30925	1.63809e-05	0.00093011	ENSG00000173110	HSPA6	heat shock protein family A (Hsp70) member 6	1	Male_pre_endurance_vs_control
ENSG00000225217.1	159.992	-0.984609	0.265228	-3.71231	0.000205376	0.00530093	ENSG00000225217	HSPA7	heat shock protein family A (Hsp70) member 7 (pseudogene)	1	Female_pre_endurance_vs_control
ENSG00000225217.1	208.357	-1.50078	0.263728	-5.69064	1.26563e-08	1.28897e-05	ENSG00000225217	HSPA7	heat shock protein family A (Hsp70) member 7 (pseudogene)	1	Male_pre_endurance_vs_control
ENSG00000170276.5	505.625	-0.636219	0.149223	-4.26353	2.01222e-05	0.00106755	ENSG00000170276	HSPB2	heat shock protein family B (small) member 2	11	Female_pre_endurance_vs_control
ENSG00000004776.11	14284.4	-0.235332	0.0849313	-2.77086	0.00559091	0.0490263	ENSG00000004776	HSPB6	heat shock protein family B (small) member 6	19	Female_pre_endurance_vs_control
ENSG00000152137.6	1007.06	-1.14451	0.34462	-3.32107	0.000896741	0.0145489	ENSG00000152137	HSPB8	heat shock protein family B (small) member 8	12	Female_pre_endurance_vs_control
ENSG00000152137.6	1140.92	-1.04539	0.254538	-4.10702	4.00794e-05	0.00163029	ENSG00000152137	HSPB8	heat shock protein family B (small) member 8	12	Male_pre_endurance_vs_control
ENSG00000144381.16	4992.08	0.380671	0.103119	3.69157	0.000222872	0.0051497	ENSG00000144381	HSPD1	heat shock protein family D (Hsp60) member 1	2	Male_pre_endurance_vs_control
ENSG00000102241.11	2135.32	-0.21586	0.0655727	-3.29192	0.000995043	0.0155783	ENSG00000102241	HTATSF1	HIV-1 Tat specific factor 1	X	Female_pre_endurance_vs_control
ENSG00000135914.5	19.5896	-1.49961	0.320798	-4.67464	2.94464e-06	0.000307878	ENSG00000135914	HTR2B	5-hydroxytryptamine receptor 2B	2	Female_pre_endurance_vs_control
ENSG00000135914.5	30.5329	-1.27039	0.425484	-2.98577	0.0028287	0.0290245	ENSG00000135914	HTR2B	5-hydroxytryptamine receptor 2B	2	Male_pre_endurance_vs_control
ENSG00000166033.11	4198.91	-1.01262	0.182423	-5.55091	2.84193e-08	1.33713e-05	ENSG00000166033	HTRA1	HtrA serine peptidase 1	10	Female_pre_endurance_vs_control
ENSG00000166033.11	4840.98	-0.771909	0.170712	-4.52171	6.13433e-06	0.000520122	ENSG00000166033	HTRA1	HtrA serine peptidase 1	10	Male_pre_endurance_vs_control
ENSG00000115317.11	651.917	0.236767	0.0855209	2.76853	0.00563094	0.0465725	ENSG00000115317	HTRA2	HtrA serine peptidase 2	2	Male_pre_endurance_vs_control
ENSG00000197386.10	1563.27	-0.306762	0.0926613	-3.31058	0.00093104	0.0133334	ENSG00000197386	HTT	huntingtin	4	Male_pre_endurance_vs_control
ENSG00000178922.16	1808.28	0.638105	0.163786	3.89597	9.78078e-05	0.00299171	ENSG00000178922	HYI	hydroxypyruvate isomerase (putative)	1	Male_pre_endurance_vs_control
ENSG00000067704.9	3298.95	0.278462	0.0755331	3.68662	0.00022725	0.00520711	ENSG00000067704	IARS2	isoleucyl-tRNA synthetase 2, mitochondrial	1	Male_pre_endurance_vs_control
ENSG00000128915.11	1274.12	0.228914	0.0737974	3.10193	0.00192264	0.0243621	ENSG00000128915	ICE2	interactor of little elongation complex ELL subunit 2	15	Female_pre_endurance_vs_control
ENSG00000116237.15	2025.47	-0.233933	0.0726494	-3.22003	0.00128177	0.0165672	ENSG00000116237	ICMT	isoprenylcysteine carboxyl methyltransferase	1	Male_pre_endurance_vs_control
ENSG00000172201.10	354.262	-0.981333	0.280135	-3.50307	0.000459923	0.00828375	ENSG00000172201	ID4	inhibitor of DNA binding 4	6	Male_pre_endurance_vs_control
ENSG00000138413.13	10446.5	0.318924	0.0940142	3.39229	0.000693106	0.012161	ENSG00000138413	IDH1	isocitrate dehydrogenase (NADP(+)) 1	2	Female_pre_endurance_vs_control
ENSG00000182054.9	1734.58	0.8536	0.1794	4.75809	1.9543e-06	0.000253954	ENSG00000182054	IDH2	isocitrate dehydrogenase (NADP(+)) 2	15	Male_pre_endurance_vs_control
ENSG00000101365.20	1773.79	0.393881	0.0859169	4.58443	4.55216e-06	0.000438502	ENSG00000101365	IDH3B	isocitrate dehydrogenase (NAD(+)) 3 non-catalytic subunit beta	20	Male_pre_endurance_vs_control
ENSG00000067064.10	2185.03	0.665048	0.163615	4.06472	4.80893e-05	0.00197652	ENSG00000067064	IDI1	isopentenyl-diphosphate delta isomerase 1	10	Female_pre_endurance_vs_control
ENSG00000148057.15	182.041	-0.306275	0.0821788	-3.72693	0.000193827	0.00515689	ENSG00000148057	IDNK	IDNK gluconokinase	9	Female_pre_endurance_vs_control
ENSG00000137331.11	60.1943	-0.588067	0.198583	-2.96131	0.00306331	0.0323873	ENSG00000137331	IER3	immediate early response 3	6	Female_pre_endurance_vs_control
ENSG00000137331.11	61.5705	-1.03438	0.23781	-4.34959	1.36392e-05	0.000810065	ENSG00000137331	IER3	immediate early response 3	6	Male_pre_endurance_vs_control
ENSG00000165949.12	2768.97	0.567758	0.198448	2.86099	0.00422316	0.0382839	ENSG00000165949	IFI27	interferon alpha inducible protein 27	14	Male_pre_endurance_vs_control
ENSG00000216490.3	633.309	-1.36675	0.339285	-4.02833	5.61743e-05	0.0021881	ENSG00000216490	IFI30	IFI30 lysosomal thiol reductase	19	Female_pre_endurance_vs_control
ENSG00000216490.3	985.01	-1.40035	0.395529	-3.54046	0.000399428	0.00761193	ENSG00000216490	IFI30	IFI30 lysosomal thiol reductase	19	Male_pre_endurance_vs_control
ENSG00000137959.15	1031.27	0.724817	0.242975	2.9831	0.00285348	0.0308448	ENSG00000137959	IFI44L	interferon induced protein 44 like	1	Female_pre_endurance_vs_control
ENSG00000109083.13	458.639	-0.216461	0.0752922	-2.87494	0.00404104	0.0389696	ENSG00000109083	IFT20	intraflagellar transport 20	17	Female_pre_endurance_vs_control
ENSG00000118096.7	455.774	0.427708	0.100433	4.25865	2.05661e-05	0.00107332	ENSG00000118096	IFT46	intraflagellar transport 46	11	Male_pre_endurance_vs_control
ENSG00000032742.17	254.195	0.245725	0.0862539	2.84886	0.00438763	0.0412876	ENSG00000032742	IFT88	intraflagellar transport 88	13	Female_pre_endurance_vs_control
ENSG00000166352.15	282.026	0.4323	0.122713	3.52286	0.000426923	0.00793239	ENSG00000166352	IFTAP	intraflagellar transport associated protein	11	Male_pre_endurance_vs_control
ENSG00000089289.15	1346.97	0.383836	0.0927273	4.1394	3.48208e-05	0.00145931	ENSG00000089289	IGBP1	immunoglobulin binding protein 1	X	Male_pre_endurance_vs_control
ENSG00000115457.9	397.307	0.46314	0.163785	2.82774	0.00468779	0.041238	ENSG00000115457	IGFBP2	insulin like growth factor binding protein 2	2	Male_pre_endurance_vs_control
ENSG00000167779.7	1410.75	-0.531031	0.183054	-2.90096	0.00372026	0.0367867	ENSG00000167779	IGFBP6	insulin like growth factor binding protein 6	12	Female_pre_endurance_vs_control
ENSG00000163453.11	6670.97	0.526216	0.129093	4.07627	4.57645e-05	0.00178648	ENSG00000163453	IGFBP7	insulin like growth factor binding protein 7	4	Male_pre_endurance_vs_control
ENSG00000211598.2	18.3176	-1.41484	0.486328	-2.90922	0.00362327	0.0345694	ENSG00000211598	IGKV4-1	immunoglobulin kappa variable 4-1	2	Male_pre_endurance_vs_control
ENSG00000211651.3	10.8045	-2.15407	0.617999	-3.48556	0.000491116	0.00863669	ENSG00000211651	IGLV1-44	immunoglobulin lambda variable 1-44	22	Male_pre_endurance_vs_control
ENSG00000211644.2	13.7649	-1.8863	0.641367	-2.94106	0.00327093	0.0322807	ENSG00000211644	IGLV1-51	immunoglobulin lambda variable 1-51	22	Male_pre_endurance_vs_control
ENSG00000211663.2	5.96552	-2.75091	0.871389	-3.15692	0.00159443	0.0195188	ENSG00000211663	IGLV3-19	immunoglobulin lambda variable 3-19	22	Male_pre_endurance_vs_control
ENSG00000147255.17	53.6609	-0.90788	0.301026	-3.01596	0.00256169	0.0289009	ENSG00000147255	IGSF1	immunoglobulin superfamily member 1	X	Female_pre_endurance_vs_control
ENSG00000147255.17	84.718	-0.908804	0.264998	-3.42947	0.000604767	0.00985647	ENSG00000147255	IGSF1	immunoglobulin superfamily member 1	X	Male_pre_endurance_vs_control
ENSG00000117154.11	17.3461	-1.24226	0.348013	-3.56957	0.000357564	0.00707104	ENSG00000117154	IGSF21	immunoglobin superfamily member 21	1	Male_pre_endurance_vs_control
ENSG00000140749.8	221.345	-1.48088	0.336143	-4.4055	1.05541e-05	0.000699076	ENSG00000140749	IGSF6	immunoglobulin superfamily member 6	16	Male_pre_endurance_vs_control
ENSG00000080854.14	4.35278	-1.64306	0.516619	-3.1804	0.00147071	0.0183361	ENSG00000080854	IGSF9B	immunoglobulin superfamily member 9B	11	Male_pre_endurance_vs_control
ENSG00000104365.13	1130.13	-0.198632	0.0653589	-3.0391	0.00237287	0.0258109	ENSG00000104365	IKBKB	inhibitor of nuclear factor kappa B kinase subunit beta	8	Male_pre_endurance_vs_control
ENSG00000263528.7	59.0254	-0.647481	0.21387	-3.02745	0.00246623	0.028229	ENSG00000263528	IKBKE	inhibitor of nuclear factor kappa B kinase subunit epsilon	1	Female_pre_endurance_vs_control
ENSG00000263528.7	85.3309	-0.796931	0.225725	-3.53053	0.000414724	0.007796	ENSG00000263528	IKBKE	inhibitor of nuclear factor kappa B kinase subunit epsilon	1	Male_pre_endurance_vs_control
ENSG00000185811.16	254.086	-0.835513	0.292187	-2.85952	0.00424287	0.038406	ENSG00000185811	IKZF1	IKAROS family zinc finger 1	7	Male_pre_endurance_vs_control
ENSG00000030419.16	60.7882	-0.760787	0.241167	-3.1546	0.00160716	0.0196326	ENSG00000030419	IKZF2	IKAROS family zinc finger 2	2	Male_pre_endurance_vs_control
ENSG00000110324.9	417.999	-0.631102	0.197237	-3.19971	0.00137564	0.0194457	ENSG00000110324	IL10RA	interleukin 10 receptor subunit alpha	11	Female_pre_endurance_vs_control
ENSG00000110324.9	587.389	-0.996853	0.259196	-3.84594	0.000120093	0.00339947	ENSG00000110324	IL10RA	interleukin 10 receptor subunit alpha	11	Male_pre_endurance_vs_control
ENSG00000081985.10	18.1143	-1.32811	0.253694	-5.2351	1.64892e-07	5.53634e-05	ENSG00000081985	IL12RB2	interleukin 12 receptor subunit beta 2	1	Male_pre_endurance_vs_control
ENSG00000164136.16	112.393	-0.443321	0.144047	-3.07761	0.00208666	0.0235855	ENSG00000164136	IL15	interleukin 15	4	Male_pre_endurance_vs_control
ENSG00000172458.4	34.2465	-1.14927	0.226352	-5.07737	3.82705e-07	8.47358e-05	ENSG00000172458	IL17D	interleukin 17D	13	Female_pre_endurance_vs_control
ENSG00000163702.18	509.174	0.305698	0.105381	2.90088	0.00372121	0.0367867	ENSG00000163702	IL17RC	interleukin 17 receptor C	3	Female_pre_endurance_vs_control
ENSG00000163701.18	293.226	-0.583217	0.137765	-4.23343	2.30156e-05	0.00117357	ENSG00000163701	IL17RE	interleukin 17 receptor E	3	Female_pre_endurance_vs_control
ENSG00000150782.11	39.8052	-1.36172	0.241611	-5.63601	1.74033e-08	9.15159e-06	ENSG00000150782	IL18	interleukin 18	11	Female_pre_endurance_vs_control
ENSG00000150782.11	60.346	-1.486	0.3498	-4.24813	2.15558e-05	0.0011004	ENSG00000150782	IL18	interleukin 18	11	Male_pre_endurance_vs_control
ENSG00000125538.11	32.6469	-1.83468	0.405969	-4.51927	6.20535e-06	0.000520122	ENSG00000125538	IL1B	interleukin 1 beta	2	Male_pre_endurance_vs_control
ENSG00000115594.11	2181.87	-0.350819	0.108854	-3.22284	0.00126927	0.0184198	ENSG00000115594	IL1R1	interleukin 1 receptor type 1	2	Female_pre_endurance_vs_control
ENSG00000115590.13	35.0654	-1.50062	0.332672	-4.51082	6.45785e-06	0.00052409	ENSG00000115590	IL1R2	interleukin 1 receptor type 2	2	Male_pre_endurance_vs_control
ENSG00000196083.9	140.419	0.511345	0.184589	2.77018	0.00560254	0.0490538	ENSG00000196083	IL1RAP	interleukin 1 receptor accessory protein	3	Female_pre_endurance_vs_control
ENSG00000115602.16	14.2784	-0.746804	0.250958	-2.97581	0.00292217	0.0313787	ENSG00000115602	IL1RL1	interleukin 1 receptor like 1	2	Female_pre_endurance_vs_control
ENSG00000136689.18	97.4723	-1.60037	0.483226	-3.31185	0.00092682	0.0148482	ENSG00000136689	IL1RN	interleukin 1 receptor antagonist	2	Female_pre_endurance_vs_control
ENSG00000136689.18	217.379	-2.62638	0.568176	-4.62248	3.79182e-06	0.000390518	ENSG00000136689	IL1RN	interleukin 1 receptor antagonist	2	Male_pre_endurance_vs_control
ENSG00000174564.12	55.5777	-0.850114	0.177743	-4.78284	1.72836e-06	0.000234018	ENSG00000174564	IL20RB	interleukin 20 receptor subunit beta	3	Male_pre_endurance_vs_control
ENSG00000104951.15	7.79805	-1.78511	0.482422	-3.70031	0.000215338	0.00546104	ENSG00000104951	IL4I1	interleukin 4 induced 1	19	Female_pre_endurance_vs_control
ENSG00000160712.12	518.794	-0.826916	0.168262	-4.91447	8.90247e-07	0.000153902	ENSG00000160712	IL6R	interleukin 6 receptor	1	Male_pre_endurance_vs_control
ENSG00000143621.16	2173.3	0.212181	0.0741629	2.86102	0.00422285	0.0382839	ENSG00000143621	ILF2	interleukin enhancer binding factor 2	1	Male_pre_endurance_vs_control
ENSG00000184903.9	363.095	0.503187	0.101075	4.97835	6.41273e-07	0.000126469	ENSG00000184903	IMMP2L	inner mitochondrial membrane peptidase subunit 2	7	Male_pre_endurance_vs_control
ENSG00000132305.20	2239.49	0.221514	0.07985	2.77412	0.00553508	0.0459761	ENSG00000132305	IMMT	inner membrane mitochondrial protein	2	Male_pre_endurance_vs_control
ENSG00000141401.11	294.441	-0.44233	0.130573	-3.38761	0.000705041	0.0123341	ENSG00000141401	IMPA2	inositol monophosphatase 2	18	Female_pre_endurance_vs_control
ENSG00000168556.6	194.407	-0.283168	0.0940512	-3.01079	0.0026057	0.0292267	ENSG00000168556	ING2	inhibitor of growth family member 2	4	Female_pre_endurance_vs_control
ENSG00000163083.5	950.893	-0.79279	0.151863	-5.22043	1.78512e-07	5.06607e-05	ENSG00000163083	INHBB	inhibin subunit beta B	2	Female_pre_endurance_vs_control
ENSG00000163083.5	1143.3	-0.745558	0.171536	-4.34637	1.38412e-05	0.000814714	ENSG00000163083	INHBB	inhibin subunit beta B	2	Male_pre_endurance_vs_control
ENSG00000241644.2	196.16	-0.839506	0.225978	-3.71499	0.000203214	0.0052809	ENSG00000241644	INMT	indolethylamine N-methyltransferase	7	Female_pre_endurance_vs_control
ENSG00000168918.13	535.371	-0.508438	0.18242	-2.78718	0.00531683	0.0448169	ENSG00000168918	INPP5D	inositol polyphosphate-5-phosphatase D	2	Male_pre_endurance_vs_control
ENSG00000186480.12	5882.87	0.960914	0.268978	3.57246	0.000353643	0.00766134	ENSG00000186480	INSIG1	insulin induced gene 1	7	Female_pre_endurance_vs_control
ENSG00000205363.5	92.6864	-0.634786	0.190756	-3.32774	0.000875548	0.0127174	ENSG00000205363	INSYN1	inhibitory synaptic factor 1	15	Male_pre_endurance_vs_control
ENSG00000161896.10	40.453	-2.23828	0.802157	-2.79032	0.00526556	0.0444908	ENSG00000161896	IP6K3	inositol hexakisphosphate kinase 3	6	Male_pre_endurance_vs_control
ENSG00000074706.13	47.5687	-0.984789	0.356608	-2.76154	0.0057529	0.0472783	ENSG00000074706	IPCEF1	interaction protein for cytohesin exchange factors 1	6	Male_pre_endurance_vs_control
ENSG00000197429.10	302.821	0.253208	0.0860705	2.94186	0.00326244	0.0336579	ENSG00000197429	IPP	intracisternal A particle-promoted polypeptide	1	Female_pre_endurance_vs_control
ENSG00000106012.17	330.848	-0.314296	0.103277	-3.04322	0.00234064	0.0275181	ENSG00000106012	IQCE	IQ motif containing E	7	Female_pre_endurance_vs_control
ENSG00000140575.12	4480.15	-0.257613	0.0905668	-2.84445	0.0044488	0.0395853	ENSG00000140575	IQGAP1	IQ motif containing GTPase activating protein 1	15	Male_pre_endurance_vs_control
ENSG00000145703.15	294.735	-1.01859	0.213898	-4.76203	1.91652e-06	0.000253954	ENSG00000145703	IQGAP2	IQ motif containing GTPase activating protein 2	5	Male_pre_endurance_vs_control
ENSG00000183856.10	8.56988	-1.18447	0.404899	-2.92535	0.00344074	0.0348143	ENSG00000183856	IQGAP3	IQ motif containing GTPase activating protein 3	1	Female_pre_endurance_vs_control
ENSG00000120645.11	434.596	0.479869	0.162941	2.94504	0.00322909	0.0335072	ENSG00000120645	IQSEC3	IQ motif and Sec7 domain ArfGEF 3	12	Female_pre_endurance_vs_control
ENSG00000072952.18	502.072	0.426555	0.124922	3.41457	0.000638827	0.0101802	ENSG00000072952	IRAG1	inositol 1,4,5-triphosphate receptor associated 1	11	Male_pre_endurance_vs_control
ENSG00000184216.11	906.816	-0.422371	0.117893	-3.58267	0.000340096	0.00747	ENSG00000184216	IRAK1	interleukin 1 receptor associated kinase 1	X	Female_pre_endurance_vs_control
ENSG00000184216.11	960.462	-0.426443	0.116855	-3.64933	0.000262925	0.00571354	ENSG00000184216	IRAK1	interleukin 1 receptor associated kinase 1	X	Male_pre_endurance_vs_control
ENSG00000090376.8	1944.05	0.648418	0.151946	4.26742	1.97744e-05	0.00105911	ENSG00000090376	IRAK3	interleukin 1 receptor associated kinase 3	12	Female_pre_endurance_vs_control
ENSG00000198001.13	520.297	-0.2834	0.0830814	-3.41111	0.000646993	0.0102765	ENSG00000198001	IRAK4	interleukin 1 receptor associated kinase 4	12	Male_pre_endurance_vs_control
ENSG00000128604.18	107.684	-0.666676	0.189522	-3.51768	0.000435344	0.00886506	ENSG00000128604	IRF5	interferon regulatory factor 5	7	Female_pre_endurance_vs_control
ENSG00000128604.18	153.768	-1.19486	0.250692	-4.76623	1.87703e-06	0.000250641	ENSG00000128604	IRF5	interferon regulatory factor 5	7	Male_pre_endurance_vs_control
ENSG00000117595.10	30.0654	1.00999	0.266502	3.78978	0.000150779	0.00392389	ENSG00000117595	IRF6	interferon regulatory factor 6	1	Male_pre_endurance_vs_control
ENSG00000169047.5	1525.71	0.763017	0.189762	4.02092	5.79721e-05	0.00210988	ENSG00000169047	IRS1	insulin receptor substrate 1	2	Male_pre_endurance_vs_control
ENSG00000170549.3	100.391	-0.670614	0.209348	-3.20335	0.00135838	0.019321	ENSG00000170549	IRX1	iroquois homeobox 1	5	Female_pre_endurance_vs_control
ENSG00000177508.11	118.857	0.512331	0.183345	2.79436	0.00520029	0.0440841	ENSG00000177508	IRX3	iroquois homeobox 3	16	Male_pre_endurance_vs_control
ENSG00000101230.5	246.271	-0.651538	0.180198	-3.61567	0.000299569	0.00684035	ENSG00000101230	ISM1	isthmin 1	20	Female_pre_endurance_vs_control
ENSG00000066583.11	965.992	0.436203	0.123723	3.52565	0.00042244	0.00788744	ENSG00000066583	ISOC1	isochorismatase domain containing 1	5	Male_pre_endurance_vs_control
ENSG00000213949.8	3276.66	-0.436748	0.12294	-3.55252	0.000381554	0.00740988	ENSG00000213949	ITGA1	integrin subunit alpha 1	5	Male_pre_endurance_vs_control
ENSG00000005884.17	257.265	-0.493004	0.154439	-3.19223	0.00141181	0.0198441	ENSG00000005884	ITGA3	integrin subunit alpha 3	17	Female_pre_endurance_vs_control
ENSG00000156886.11	6.02987	-1.89412	0.565089	-3.35189	0.000802605	0.013552	ENSG00000156886	ITGAD	integrin subunit alpha D	16	Female_pre_endurance_vs_control
ENSG00000083457.11	533.892	-0.269553	0.0916084	-2.94245	0.00325626	0.0336136	ENSG00000083457	ITGAE	integrin subunit alpha E	17	Female_pre_endurance_vs_control
ENSG00000169896.16	360.142	-1.1994	0.274609	-4.36767	1.25577e-05	0.000767008	ENSG00000169896	ITGAM	integrin subunit alpha M	16	Male_pre_endurance_vs_control
ENSG00000138448.11	1436.01	-0.588391	0.199202	-2.95374	0.0031395	0.0313497	ENSG00000138448	ITGAV	integrin subunit alpha V	2	Male_pre_endurance_vs_control
ENSG00000140678.16	856.427	-1.50971	0.4121	-3.66345	0.000248837	0.00553512	ENSG00000140678	ITGAX	integrin subunit alpha X	16	Male_pre_endurance_vs_control
ENSG00000150093.18	31413.5	-0.313861	0.0818864	-3.83288	0.000126654	0.00385229	ENSG00000150093	ITGB1	integrin subunit beta 1	10	Female_pre_endurance_vs_control
ENSG00000150093.18	32516.5	-0.514578	0.145565	-3.53504	0.000407715	0.00770916	ENSG00000150093	ITGB1	integrin subunit beta 1	10	Male_pre_endurance_vs_control
ENSG00000119185.12	5212.8	-0.410879	0.0815809	-5.03646	4.74211e-07	9.33124e-05	ENSG00000119185	ITGB1BP1	integrin subunit beta 1 binding protein 1	2	Female_pre_endurance_vs_control
ENSG00000119185.12	5010.43	-0.295991	0.101871	-2.90554	0.00366615	0.0348815	ENSG00000119185	ITGB1BP1	integrin subunit beta 1 binding protein 1	2	Male_pre_endurance_vs_control
ENSG00000160255.16	1201.65	-1.43679	0.381788	-3.76333	0.000167667	0.00418885	ENSG00000160255	ITGB2	integrin subunit beta 2	21	Male_pre_endurance_vs_control
ENSG00000259207.7	169.811	-0.640176	0.224198	-2.85541	0.00429814	0.0386713	ENSG00000259207	ITGB3	integrin subunit beta 3	17	Male_pre_endurance_vs_control
ENSG00000082781.11	3803.38	-0.759983	0.155127	-4.8991	9.62761e-07	0.000157919	ENSG00000082781	ITGB5	integrin subunit beta 5	3	Female_pre_endurance_vs_control
ENSG00000082781.11	4933.56	-0.739444	0.144266	-5.12556	2.96658e-07	7.86834e-05	ENSG00000082781	ITGB5	integrin subunit beta 5	3	Male_pre_endurance_vs_control
ENSG00000123243.14	11790.8	-0.775438	0.167293	-4.6352	3.5659e-06	0.000329171	ENSG00000123243	ITIH5	inter-alpha-trypsin inhibitor heavy chain 5	10	Female_pre_endurance_vs_control
ENSG00000123243.14	13811.1	-0.906295	0.169029	-5.36177	8.24125e-08	3.89188e-05	ENSG00000123243	ITIH5	inter-alpha-trypsin inhibitor heavy chain 5	10	Male_pre_endurance_vs_control
ENSG00000100605.16	4092.79	-0.330653	0.120125	-2.75257	0.00591295	0.0481846	ENSG00000100605	ITPK1	inositol-tetrakisphosphate 1-kinase	14	Male_pre_endurance_vs_control
ENSG00000143772.9	2267.18	0.357226	0.0983354	3.63273	0.000280438	0.00650319	ENSG00000143772	ITPKB	inositol-trisphosphate 3-kinase B	1	Female_pre_endurance_vs_control
ENSG00000143772.9	2259.26	0.317329	0.110297	2.87704	0.00401428	0.0369823	ENSG00000143772	ITPKB	inositol-trisphosphate 3-kinase B	1	Male_pre_endurance_vs_control
ENSG00000148841.15	417.341	-0.320834	0.102863	-3.11905	0.00181436	0.0213814	ENSG00000148841	ITPRIP	inositol 1,4,5-trisphosphate receptor interacting protein	10	Male_pre_endurance_vs_control
ENSG00000198885.9	159.462	0.59741	0.212245	2.81472	0.00488197	0.0423533	ENSG00000198885	ITPRIPL1	ITPRIP like 1	2	Male_pre_endurance_vs_control
ENSG00000205730.6	2319.7	-0.377567	0.110627	-3.41297	0.000642601	0.011523	ENSG00000205730	ITPRIPL2	ITPRIP like 2	16	Female_pre_endurance_vs_control
ENSG00000205726.13	6334.75	-0.352572	0.120558	-2.92449	0.00345019	0.0348902	ENSG00000205726	ITSN1	intersectin 1	21	Female_pre_endurance_vs_control
ENSG00000205726.13	5851.28	-0.417588	0.121229	-3.44463	0.000571834	0.0095447	ENSG00000205726	ITSN1	intersectin 1	21	Male_pre_endurance_vs_control
ENSG00000163166.13	1000.84	-0.156874	0.053684	-2.92218	0.00347592	0.0350315	ENSG00000163166	IWS1	interacts with SUPT6H, CTD assembly factor 1	2	Female_pre_endurance_vs_control
ENSG00000099840.13	173.377	0.702399	0.149423	4.70074	2.59216e-06	0.000282593	ENSG00000099840	IZUMO4	IZUMO family member 4	19	Female_pre_endurance_vs_control
ENSG00000099840.13	124.817	0.67375	0.191946	3.51011	0.000447922	0.00813993	ENSG00000099840	IZUMO4	IZUMO family member 4	19	Male_pre_endurance_vs_control
ENSG00000101384.11	1388.22	0.413162	0.111851	3.69387	0.000220866	0.00554206	ENSG00000101384	JAG1	jagged canonical Notch ligand 1	20	Female_pre_endurance_vs_control
ENSG00000105639.18	248.425	-0.79733	0.270236	-2.9505	0.00317263	0.031599	ENSG00000105639	JAK3	Janus kinase 3	19	Male_pre_endurance_vs_control
ENSG00000188385.11	29.3896	-0.736213	0.239494	-3.07403	0.00211188	0.0257735	ENSG00000188385	JAKMIP3	Janus kinase and microtubule interacting protein 3	10	Female_pre_endurance_vs_control
ENSG00000188385.11	39.2553	-1.1826	0.29744	-3.97594	7.01016e-05	0.00238124	ENSG00000188385	JAKMIP3	Janus kinase and microtubule interacting protein 3	10	Male_pre_endurance_vs_control
ENSG00000160593.17	666.769	-1.31645	0.369961	-3.55835	0.000373189	0.0072913	ENSG00000160593	JAML	junction adhesion molecule like	11	Male_pre_endurance_vs_control
ENSG00000140044.12	666.713	-0.440752	0.107006	-4.11894	3.80622e-05	0.00163979	ENSG00000140044	JDP2	Jun dimerization protein 2	14	Female_pre_endurance_vs_control
ENSG00000140044.12	706.371	-0.487405	0.140194	-3.47664	0.000507738	0.00883178	ENSG00000140044	JDP2	Jun dimerization protein 2	14	Male_pre_endurance_vs_control
ENSG00000149596.6	47.4469	-1.35351	0.419932	-3.22317	0.00126781	0.0184137	ENSG00000149596	JPH2	junctophilin 2	20	Female_pre_endurance_vs_control
ENSG00000092051.16	6.35227	-1.28303	0.333564	-3.84641	0.000119859	0.00373338	ENSG00000092051	JPH4	junctophilin 4	14	Female_pre_endurance_vs_control
ENSG00000206053.12	1212.08	0.210728	0.0737961	2.85554	0.00429631	0.0386713	ENSG00000206053	JPT2	Jupiter microtubule associated homolog 2	16	Male_pre_endurance_vs_control
ENSG00000225470.6	582.369	0.247246	0.0653902	3.78108	0.000156148	0.00445258	ENSG00000225470	JPX	JPX transcript, XIST activator	X	Female_pre_endurance_vs_control
ENSG00000177606.6	1019.23	-0.53559	0.125285	-4.27499	1.91146e-05	0.00102237	ENSG00000177606	JUN	Jun proto-oncogene, AP-1 transcription factor subunit	1	Male_pre_endurance_vs_control
ENSG00000171223.5	211.549	-0.939818	0.218318	-4.30481	1.67128e-05	0.000937424	ENSG00000171223	JUNB	JunB proto-oncogene, AP-1 transcription factor subunit	19	Male_pre_endurance_vs_control
ENSG00000130522.5	1833.4	-0.524915	0.129351	-4.05806	4.94825e-05	0.00201986	ENSG00000130522	JUND	JunD proto-oncogene, AP-1 transcription factor subunit	19	Female_pre_endurance_vs_control
ENSG00000160145.15	796.963	0.472433	0.0944735	5.00069	5.71242e-07	0.000106388	ENSG00000160145	KALRN	kalirin RhoGEF kinase	3	Female_pre_endurance_vs_control
ENSG00000065427.14	2827.31	0.273236	0.0709711	3.84997	0.000118133	0.00335379	ENSG00000065427	KARS1	lysyl-tRNA synthetase 1	16	Male_pre_endurance_vs_control
ENSG00000083168.9	1296.09	0.259493	0.0870433	2.9812	0.00287122	0.0309991	ENSG00000083168	KAT6A	lysine acetyltransferase 6A	8	Female_pre_endurance_vs_control
ENSG00000123444.13	327	-0.169352	0.0561531	-3.0159	0.00256218	0.0289009	ENSG00000123444	KBTBD4	kelch repeat and BTB domain containing 4	11	Female_pre_endurance_vs_control
ENSG00000176407.17	1303.23	-0.184039	0.0546384	-3.36831	0.000756315	0.0129399	ENSG00000176407	KCMF1	potassium channel modulatory factor 1	2	Female_pre_endurance_vs_control
ENSG00000177301.13	550.104	-0.995651	0.276905	-3.59564	0.000323601	0.00661622	ENSG00000177301	KCNA2	potassium voltage-gated channel subfamily A member 2	1	Male_pre_endurance_vs_control
ENSG00000169282.17	311.96	0.441229	0.153436	2.87565	0.00403192	0.0371141	ENSG00000169282	KCNAB1	potassium voltage-gated channel subfamily A regulatory beta subunit 1	3	Male_pre_endurance_vs_control
ENSG00000069424.14	215.467	-0.644946	0.219926	-2.93256	0.00336184	0.0343073	ENSG00000069424	KCNAB2	potassium voltage-gated channel subfamily A regulatory beta subunit 2	1	Female_pre_endurance_vs_control
ENSG00000069424.14	325.888	-0.875558	0.282449	-3.09988	0.00193599	0.0223655	ENSG00000069424	KCNAB2	potassium voltage-gated channel subfamily A regulatory beta subunit 2	1	Male_pre_endurance_vs_control
ENSG00000158445.7	839.596	-0.664011	0.220283	-3.01436	0.00257523	0.0271282	ENSG00000158445	KCNB1	potassium voltage-gated channel subfamily B member 1	20	Male_pre_endurance_vs_control
ENSG00000184408.9	96.99	-0.844716	0.204866	-4.12325	3.73564e-05	0.00162111	ENSG00000184408	KCND2	potassium voltage-gated channel subfamily D member 2	7	Female_pre_endurance_vs_control
ENSG00000184408.9	52.6047	-1.0032	0.302913	-3.31183	0.000926867	0.0132933	ENSG00000184408	KCND2	potassium voltage-gated channel subfamily D member 2	7	Male_pre_endurance_vs_control
ENSG00000180509.11	70.4356	1.55136	0.434565	3.56992	0.000357095	0.00771075	ENSG00000180509	KCNE1	potassium voltage-gated channel subfamily E regulatory subunit 1	21	Female_pre_endurance_vs_control
ENSG00000175538.10	412.215	-0.496742	0.177126	-2.80445	0.00504025	0.045464	ENSG00000175538	KCNE3	potassium voltage-gated channel subfamily E regulatory subunit 3	11	Female_pre_endurance_vs_control
ENSG00000176076.7	28.7839	0.543801	0.198618	2.73792	0.00618284	0.0495908	ENSG00000176076	KCNE5	potassium voltage-gated channel subfamily E regulatory subunit 5	X	Male_pre_endurance_vs_control
ENSG00000182324.6	24.9814	0.68983	0.199535	3.45719	0.000545848	0.00925248	ENSG00000182324	KCNJ14	potassium inwardly rectifying channel subfamily J member 14	19	Male_pre_endurance_vs_control
ENSG00000157551.17	113.165	-1.24563	0.298922	-4.16708	3.08522e-05	0.00134054	ENSG00000157551	KCNJ15	potassium inwardly rectifying channel subfamily J member 15	21	Male_pre_endurance_vs_control
ENSG00000123700.4	62.7359	-0.820211	0.292577	-2.8034	0.00505664	0.0432985	ENSG00000123700	KCNJ2	potassium inwardly rectifying channel subfamily J member 2	17	Male_pre_endurance_vs_control
ENSG00000120457.11	56.0274	-1.15432	0.289609	-3.9858	6.72519e-05	0.00249978	ENSG00000120457	KCNJ5	potassium inwardly rectifying channel subfamily J member 5	11	Female_pre_endurance_vs_control
ENSG00000120457.11	93.153	-1.37331	0.371791	-3.69376	0.00022096	0.0051284	ENSG00000120457	KCNJ5	potassium inwardly rectifying channel subfamily J member 5	11	Male_pre_endurance_vs_control
ENSG00000174370.9	17.2064	-1.43048	0.322247	-4.43908	9.03456e-06	0.000604977	ENSG00000174370	KCNJ5-AS1	KCNJ5 antisense RNA 1	11	Female_pre_endurance_vs_control
ENSG00000174370.9	28.9476	-1.64431	0.392207	-4.19245	2.75953e-05	0.00123968	ENSG00000174370	KCNJ5-AS1	KCNJ5 antisense RNA 1	11	Male_pre_endurance_vs_control
ENSG00000121361.3	704.275	0.441926	0.126275	3.49971	0.000465763	0.00837335	ENSG00000121361	KCNJ8	potassium inwardly rectifying channel subfamily J member 8	12	Male_pre_endurance_vs_control
ENSG00000171303.6	82.5401	2.51805	0.440958	5.7104	1.12711e-08	6.71718e-06	ENSG00000171303	KCNK3	potassium two pore domain channel subfamily K member 3	2	Female_pre_endurance_vs_control
ENSG00000164626.8	61.6649	0.957281	0.257602	3.71612	0.000202306	0.00483336	ENSG00000164626	KCNK5	potassium two pore domain channel subfamily K member 5	6	Male_pre_endurance_vs_control
ENSG00000156113.20	31.3479	-0.767282	0.229238	-3.3471	0.000816611	0.0137091	ENSG00000156113	KCNMA1	potassium calcium-activated channel subfamily M alpha 1	10	Female_pre_endurance_vs_control
ENSG00000135643.4	74.4623	0.491735	0.153091	3.21205	0.00131791	0.0169326	ENSG00000135643	KCNMB4	potassium calcium-activated channel subfamily M regulatory beta subunit 4	12	Male_pre_endurance_vs_control
ENSG00000053918.15	82.2194	-0.375007	0.116443	-3.22051	0.00127962	0.018525	ENSG00000053918	KCNQ1	potassium voltage-gated channel subfamily Q member 1	11	Female_pre_endurance_vs_control
ENSG00000053918.15	84.6341	-0.664826	0.1733	-3.83627	0.000124917	0.00348507	ENSG00000053918	KCNQ1	potassium voltage-gated channel subfamily Q member 1	11	Male_pre_endurance_vs_control
ENSG00000184156.15	31.7974	-1.58447	0.327639	-4.83604	1.32452e-06	0.000202784	ENSG00000184156	KCNQ3	potassium voltage-gated channel subfamily Q member 3	8	Male_pre_endurance_vs_control
ENSG00000151364.15	62.742	0.498735	0.145192	3.43501	0.000592539	0.0109329	ENSG00000151364	KCTD14	potassium channel tetramerization domain containing 14	11	Female_pre_endurance_vs_control
ENSG00000151364.15	54.8039	0.939178	0.249094	3.77038	0.000162998	0.004104	ENSG00000151364	KCTD14	potassium channel tetramerization domain containing 14	11	Male_pre_endurance_vs_control
ENSG00000004487.15	1011.73	0.220391	0.0571247	3.85808	0.000114284	0.00329394	ENSG00000004487	KDM1A	lysine demethylase 1A	1	Male_pre_endurance_vs_control
ENSG00000089094.16	288.317	-0.245206	0.0893953	-2.74295	0.00608907	0.0490827	ENSG00000089094	KDM2B	lysine demethylase 2B	12	Male_pre_endurance_vs_control
ENSG00000132510.10	487.966	-0.366984	0.120677	-3.04103	0.0023577	0.0257037	ENSG00000132510	KDM6B	lysine demethylase 6B	17	Male_pre_endurance_vs_control
ENSG00000128052.8	3011.08	0.547715	0.119481	4.58412	4.5591e-06	0.000388153	ENSG00000128052	KDR	kinase insert domain receptor	4	Female_pre_endurance_vs_control
ENSG00000121774.17	2198.72	0.209777	0.0730199	2.87288	0.00406751	0.0373424	ENSG00000121774	KHDRBS1	KH RNA binding domain containing, signal transduction associated 1	1	Male_pre_endurance_vs_control
ENSG00000235750.9	2302.21	-0.682885	0.196622	-3.47308	0.000514524	0.00889483	ENSG00000235750	KIAA0040	KIAA0040	1	Male_pre_endurance_vs_control
ENSG00000142687.17	1107.93	0.17723	0.0585021	3.02947	0.00244985	0.0281247	ENSG00000142687	KIAA0319L	KIAA0319 like	1	Female_pre_endurance_vs_control
ENSG00000189367.14	1591.33	0.769778	0.168341	4.57274	4.81393e-06	0.000401838	ENSG00000189367	KIAA0408	KIAA0408	6	Female_pre_endurance_vs_control
ENSG00000135709.12	191.703	-0.493216	0.170387	-2.89468	0.00379541	0.0356732	ENSG00000135709	KIAA0513	KIAA0513	16	Male_pre_endurance_vs_control
ENSG00000100364.18	870.33	-0.585265	0.122772	-4.76708	1.86913e-06	0.000229011	ENSG00000100364	KIAA0930	KIAA0930	22	Female_pre_endurance_vs_control
ENSG00000100364.18	1088.29	-0.691535	0.163998	-4.21672	2.47884e-05	0.00116248	ENSG00000100364	KIAA0930	KIAA0930	22	Male_pre_endurance_vs_control
ENSG00000122203.14	1484.82	0.151427	0.053619	2.82413	0.00474097	0.0415584	ENSG00000122203	KIAA1191	KIAA1191	5	Male_pre_endurance_vs_control
ENSG00000120549.15	2227.98	0.346005	0.0975782	3.54592	0.000391241	0.0081432	ENSG00000120549	KIAA1217	KIAA1217	10	Female_pre_endurance_vs_control
ENSG00000162522.10	297.482	-0.267492	0.0871506	-3.0693	0.00214558	0.0260603	ENSG00000162522	KIAA1522	KIAA1522	1	Female_pre_endurance_vs_control
ENSG00000122778.9	49.363	-0.683648	0.175983	-3.88474	0.00010244	0.00307988	ENSG00000122778	KIAA1549	KIAA1549	7	Male_pre_endurance_vs_control
ENSG00000110427.14	34.3842	-0.837684	0.271712	-3.08299	0.00204934	0.0254445	ENSG00000110427	KIAA1549L	KIAA1549 like	11	Female_pre_endurance_vs_control
ENSG00000196169.14	81.6466	1.12039	0.313025	3.57925	0.000344588	0.00752245	ENSG00000196169	KIF19	kinesin family member 19	17	Female_pre_endurance_vs_control
ENSG00000129250.11	5363.37	-0.465652	0.119682	-3.89074	9.99394e-05	0.00326657	ENSG00000129250	KIF1C	kinesin family member 1C	17	Female_pre_endurance_vs_control
ENSG00000129250.11	6334.08	-0.558964	0.121254	-4.60988	4.0291e-06	0.000408437	ENSG00000129250	KIF1C	kinesin family member 1C	17	Male_pre_endurance_vs_control
ENSG00000139116.17	644.528	0.488799	0.129617	3.77109	0.000162537	0.00459082	ENSG00000139116	KIF21A	kinesin family member 21A	12	Female_pre_endurance_vs_control
ENSG00000101350.7	1106.83	-0.237097	0.0669101	-3.54352	0.00039482	0.00755385	ENSG00000101350	KIF3B	kinesin family member 3B	20	Male_pre_endurance_vs_control
ENSG00000084731.13	91.3217	-0.465968	0.149855	-3.10946	0.00187428	0.0218563	ENSG00000084731	KIF3C	kinesin family member 3C	2	Male_pre_endurance_vs_control
ENSG00000170759.10	3828.51	-0.449021	0.163949	-2.73878	0.00616681	0.0495032	ENSG00000170759	KIF5B	kinesin family member 5B	10	Male_pre_endurance_vs_control
ENSG00000183853.17	1623.56	-0.250124	0.0817108	-3.06109	0.0022053	0.0266589	ENSG00000183853	KIRREL1	kirre like nephrin family adhesion molecule 1	1	Female_pre_endurance_vs_control
ENSG00000157404.15	163.146	-0.835091	0.175182	-4.76698	1.87011e-06	0.000229011	ENSG00000157404	KIT	KIT proto-oncogene, receptor tyrosine kinase	4	Female_pre_endurance_vs_control
ENSG00000155090.14	1571.27	-0.559426	0.175795	-3.18226	0.00146131	0.0182778	ENSG00000155090	KLF10	KLF transcription factor 10	8	Male_pre_endurance_vs_control
ENSG00000172059.10	1107.18	-0.291598	0.0974206	-2.99318	0.00276084	0.0303306	ENSG00000172059	KLF11	KLF transcription factor 11	2	Female_pre_endurance_vs_control
ENSG00000172059.10	1123.65	-0.431252	0.130633	-3.30124	0.000962583	0.0136372	ENSG00000172059	KLF11	KLF transcription factor 11	2	Male_pre_endurance_vs_control
ENSG00000118922.16	212.718	-0.647269	0.166462	-3.8884	0.000100909	0.00305251	ENSG00000118922	KLF12	KLF transcription factor 12	13	Male_pre_endurance_vs_control
ENSG00000163884.3	974.298	0.52432	0.1566	3.34816	0.000813511	0.0120358	ENSG00000163884	KLF15	KLF transcription factor 15	3	Male_pre_endurance_vs_control
ENSG00000109787.12	2206.05	0.381345	0.11519	3.31056	0.000931093	0.0149033	ENSG00000109787	KLF3	KLF transcription factor 3	4	Female_pre_endurance_vs_control
ENSG00000118263.14	863.253	-0.442629	0.133779	-3.30866	0.000937447	0.0133757	ENSG00000118263	KLF7	KLF transcription factor 7	2	Male_pre_endurance_vs_control
ENSG00000162413.16	2893.81	-0.428936	0.10348	-4.14513	3.39623e-05	0.00151425	ENSG00000162413	KLHL21	kelch like family member 21	1	Female_pre_endurance_vs_control
ENSG00000213160.9	181.973	0.41716	0.128933	3.23548	0.00121438	0.0179289	ENSG00000213160	KLHL23	kelch like family member 23	2	Female_pre_endurance_vs_control
ENSG00000186231.16	9.34219	1.04237	0.372727	2.7966	0.00516436	0.0438948	ENSG00000186231	KLHL32	kelch like family member 32	6	Male_pre_endurance_vs_control
ENSG00000149243.15	54.5846	1.06596	0.367993	2.89669	0.00377121	0.0370877	ENSG00000149243	KLHL35	kelch like family member 35	11	Female_pre_endurance_vs_control
ENSG00000109790.16	1393.44	-0.445807	0.150733	-2.95759	0.00310058	0.0310732	ENSG00000109790	KLHL5	kelch like family member 5	4	Male_pre_endurance_vs_control
ENSG00000172578.11	132.727	-0.56988	0.207992	-2.73991	0.00614569	0.0493951	ENSG00000172578	KLHL6	kelch like family member 6	3	Male_pre_endurance_vs_control
ENSG00000117009.11	12.7679	-1.43298	0.510302	-2.80811	0.00498333	0.0428261	ENSG00000117009	KMO	kynurenine 3-monooxygenase	1	Male_pre_endurance_vs_control
ENSG00000108424.9	4395.8	0.178621	0.0553503	3.2271	0.0012505	0.0182066	ENSG00000108424	KPNB1	karyopherin subunit beta 1	17	Female_pre_endurance_vs_control
ENSG00000133619.17	95.226	-0.323162	0.108306	-2.98378	0.00284711	0.0308133	ENSG00000133619	KRBA1	KRAB-A domain containing 1	7	Female_pre_endurance_vs_control
ENSG00000240747.7	47.6407	1.08964	0.289709	3.76115	0.000169132	0.00420916	ENSG00000240747	KRBOX1	KRAB box domain containing 1	3	Male_pre_endurance_vs_control
ENSG00000167920.8	198.086	0.320138	0.0992332	3.22612	0.0012548	0.0163732	ENSG00000167920	KRT10-AS1	KRT10 antisense RNA 1	17	Male_pre_endurance_vs_control
ENSG00000186847.5	40.0655	1.4471	0.466778	3.10019	0.00193395	0.0223553	ENSG00000186847	KRT14	keratin 14	17	Male_pre_endurance_vs_control
ENSG00000111057.10	31.5143	0.950942	0.281074	3.38324	0.000716354	0.0110014	ENSG00000111057	KRT18	keratin 18	12	Male_pre_endurance_vs_control
ENSG00000171345.13	13.5206	1.96393	0.51571	3.8082	0.000139983	0.00373327	ENSG00000171345	KRT19	keratin 19	17	Male_pre_endurance_vs_control
ENSG00000108244.16	21.8144	-1.29536	0.470108	-2.75546	0.00586097	0.0478919	ENSG00000108244	KRT23	keratin 23	17	Male_pre_endurance_vs_control
ENSG00000185640.5	161.334	0.85175	0.276824	3.07686	0.00209192	0.025733	ENSG00000185640	KRT79	keratin 79	12	Female_pre_endurance_vs_control
ENSG00000163463.11	1507.79	0.314541	0.105728	2.975	0.00292986	0.0297394	ENSG00000163463	KRTCAP2	keratinocyte associated protein 2	1	Male_pre_endurance_vs_control
ENSG00000171097.13	99.168	0.426195	0.138054	3.08716	0.00202082	0.023043	ENSG00000171097	KYAT1	kynurenine aminotransferase 1	9	Male_pre_endurance_vs_control
ENSG00000137944.16	772.079	0.333055	0.107094	3.10993	0.00187135	0.0218563	ENSG00000137944	KYAT3	kynurenine aminotransferase 3	1	Male_pre_endurance_vs_control
ENSG00000115919.14	47.2326	-1.55305	0.366559	-4.23685	2.26677e-05	0.00111274	ENSG00000115919	KYNU	kynureninase	2	Male_pre_endurance_vs_control
ENSG00000087299.11	477.119	0.552349	0.139931	3.9473	7.90385e-05	0.00276542	ENSG00000087299	L2HGDH	L-2-hydroxyglutarate dehydrogenase	14	Female_pre_endurance_vs_control
ENSG00000087299.11	269.663	0.626848	0.18326	3.42054	0.000624966	0.0100752	ENSG00000087299	L2HGDH	L-2-hydroxyglutarate dehydrogenase	14	Male_pre_endurance_vs_control
ENSG00000179630.10	219.97	-0.458834	0.136829	-3.35334	0.00079843	0.0118706	ENSG00000179630	LACC1	laccase domain containing 1	13	Male_pre_endurance_vs_control
ENSG00000147592.8	692.754	0.444308	0.126998	3.49854	0.000467807	0.00934517	ENSG00000147592	LACTB2	lactamase beta 2	8	Female_pre_endurance_vs_control
ENSG00000147592.8	366.439	0.542851	0.154272	3.51878	0.000433531	0.00800891	ENSG00000147592	LACTB2	lactamase beta 2	8	Male_pre_endurance_vs_control
ENSG00000091136.13	7363.19	0.495828	0.0985372	5.03188	4.85689e-07	9.42579e-05	ENSG00000091136	LAMB1	laminin subunit beta 1	7	Female_pre_endurance_vs_control
ENSG00000172037.13	7106.17	-0.425057	0.111401	-3.81557	0.00013587	0.00404806	ENSG00000172037	LAMB2	laminin subunit beta 2	3	Female_pre_endurance_vs_control
ENSG00000196878.12	1237.49	-0.696879	0.20784	-3.35295	0.000799554	0.0135243	ENSG00000196878	LAMB3	laminin subunit beta 3	1	Female_pre_endurance_vs_control
ENSG00000196878.12	1096.08	-0.709178	0.233184	-3.04127	0.00235579	0.0256973	ENSG00000196878	LAMB3	laminin subunit beta 3	1	Male_pre_endurance_vs_control
ENSG00000185896.10	4229.99	-0.265665	0.0637448	-4.16763	3.07784e-05	0.00142561	ENSG00000185896	LAMP1	lysosomal associated membrane protein 1	13	Female_pre_endurance_vs_control
ENSG00000185896.10	3884.7	-0.274404	0.0980647	-2.79819	0.00513895	0.0437749	ENSG00000185896	LAMP1	lysosomal associated membrane protein 1	13	Male_pre_endurance_vs_control
ENSG00000104341.16	494.507	0.333695	0.117043	2.85103	0.00435775	0.0389901	ENSG00000104341	LAPTM4B	lysosomal protein transmembrane 4 beta	8	Male_pre_endurance_vs_control
ENSG00000162511.7	2755.85	-0.789936	0.227751	-3.46841	0.000523538	0.00900897	ENSG00000162511	LAPTM5	lysosomal protein transmembrane 5	1	Male_pre_endurance_vs_control
ENSG00000133424.20	558.092	0.608398	0.162962	3.73338	0.000188929	0.00457784	ENSG00000133424	LARGE1	LARGE xylosyl- and glucuronyltransferase 1	22	Male_pre_endurance_vs_control
ENSG00000166173.10	1090.22	0.406834	0.134201	3.03153	0.0024332	0.0262168	ENSG00000166173	LARP6	La ribonucleoprotein 6, translational regulator	15	Male_pre_endurance_vs_control
ENSG00000002834.17	6273.94	-0.208937	0.0699926	-2.98513	0.0028346	0.0307871	ENSG00000002834	LASP1	LIM and SH3 protein 1	17	Female_pre_endurance_vs_control
ENSG00000086730.16	169.809	-1.04996	0.300225	-3.49723	0.000470116	0.00841255	ENSG00000086730	LAT2	linker for activation of T cells family member 2	7	Male_pre_endurance_vs_control
ENSG00000150457.8	864.952	-0.293893	0.105339	-2.78997	0.00527125	0.0444908	ENSG00000150457	LATS2	large tumor suppressor kinase 2	13	Male_pre_endurance_vs_control
ENSG00000129988.5	172.612	-0.934968	0.319864	-2.92302	0.00346655	0.0334762	ENSG00000129988	LBP	lipopolysaccharide binding protein	20	Male_pre_endurance_vs_control
ENSG00000257702.3	93.4967	-0.333465	0.108044	-3.08639	0.00202606	0.0252784	ENSG00000257702	LBX2-AS1	LBX2 antisense RNA 1	2	Female_pre_endurance_vs_control
ENSG00000135338.13	100.767	-0.545699	0.164922	-3.30884	0.000936843	0.0133757	ENSG00000135338	LCA5	lebercilin LCA5	6	Male_pre_endurance_vs_control
ENSG00000184925.11	5.89151	0.90744	0.329037	2.75786	0.00581802	0.0476517	ENSG00000184925	LCN12	lipocalin 12	9	Male_pre_endurance_vs_control
ENSG00000136167.13	2442.65	-1.2093	0.295982	-4.08572	4.39405e-05	0.00172571	ENSG00000136167	LCP1	lymphocyte cytosolic protein 1	13	Male_pre_endurance_vs_control
ENSG00000011638.10	544.717	-0.454017	0.0974613	-4.65844	3.18621e-06	0.000318247	ENSG00000011638	LDAF1	lipid droplet assembly factor 1	16	Female_pre_endurance_vs_control
ENSG00000122367.19	83.2294	0.770863	0.194106	3.97134	7.1469e-05	0.00257101	ENSG00000122367	LDB3	LIM domain binding 3	10	Female_pre_endurance_vs_control
ENSG00000122367.19	83.614	1.12192	0.349501	3.21005	0.00132712	0.0170171	ENSG00000122367	LDB3	LIM domain binding 3	10	Male_pre_endurance_vs_control
ENSG00000166816.13	1636.1	0.786847	0.178636	4.40475	1.05904e-05	0.000669836	ENSG00000166816	LDHD	lactate dehydrogenase D	16	Female_pre_endurance_vs_control
ENSG00000166816.13	825.455	1.31988	0.273148	4.83209	1.35106e-06	0.000202784	ENSG00000166816	LDHD	lactate dehydrogenase D	16	Male_pre_endurance_vs_control
ENSG00000168675.18	518.039	-0.494453	0.179004	-2.76225	0.00574043	0.0498461	ENSG00000168675	LDLRAD4	low density lipoprotein receptor class A domain containing 4	18	Female_pre_endurance_vs_control
ENSG00000168675.18	440.634	-0.655603	0.154949	-4.23109	2.32565e-05	0.00112855	ENSG00000168675	LDLRAD4	low density lipoprotein receptor class A domain containing 4	18	Male_pre_endurance_vs_control
ENSG00000182195.7	407.863	-0.247362	0.0821696	-3.01039	0.00260911	0.0292336	ENSG00000182195	LDOC1	LDOC1 regulator of NFKB signaling	X	Female_pre_endurance_vs_control
ENSG00000143768.11	66.0989	1.65504	0.547386	3.02354	0.00249838	0.0266962	ENSG00000143768	LEFTY2	left-right determination factor 2	1	Male_pre_endurance_vs_control
ENSG00000174697.4	20208.9	-0.823923	0.232793	-3.5393	0.000401192	0.00763803	ENSG00000174697	LEP	leptin	7	Male_pre_endurance_vs_control
ENSG00000168924.14	969.553	0.441359	0.0992909	4.44512	8.78449e-06	0.000632719	ENSG00000168924	LETM1	leucine zipper and EF-hand containing transmembrane protein 1	4	Male_pre_endurance_vs_control
ENSG00000050426.15	2220.51	0.36393	0.0815597	4.46214	8.11466e-06	0.000608416	ENSG00000050426	LETMD1	LETM1 domain containing 1	12	Male_pre_endurance_vs_control
ENSG00000106003.12	1043.61	0.54077	0.191746	2.82025	0.0047987	0.0418713	ENSG00000106003	LFNG	LFNG O-fucosylpeptide 3-beta-N-acetylglucosaminyltransferase	7	Male_pre_endurance_vs_control
ENSG00000133317.14	6588.49	0.448451	0.124498	3.60207	0.00031569	0.00707296	ENSG00000133317	LGALS12	galectin 12	11	Female_pre_endurance_vs_control
ENSG00000133317.14	5117.2	0.842933	0.193563	4.35483	1.33169e-05	0.000800752	ENSG00000133317	LGALS12	galectin 12	11	Male_pre_endurance_vs_control
ENSG00000100079.6	28.5164	-1.88189	0.469225	-4.01064	6.05544e-05	0.0021672	ENSG00000100079	LGALS2	galectin 2	22	Male_pre_endurance_vs_control
ENSG00000131981.15	9557.14	0.372473	0.113493	3.28192	0.00103104	0.0143412	ENSG00000131981	LGALS3	galectin 3	14	Male_pre_endurance_vs_control
ENSG00000168961.16	428.191	-0.663841	0.198743	-3.34021	0.000837165	0.0139754	ENSG00000168961	LGALS9	galectin 9	17	Female_pre_endurance_vs_control
ENSG00000153012.11	50.3325	-1.05068	0.223261	-4.70609	2.52517e-06	0.000280419	ENSG00000153012	LGI2	leucine rich repeat LGI family member 2	4	Female_pre_endurance_vs_control
ENSG00000153012.11	69.7965	-1.2216	0.245462	-4.97674	6.46652e-07	0.000126469	ENSG00000153012	LGI2	leucine rich repeat LGI family member 2	4	Male_pre_endurance_vs_control
ENSG00000100600.14	1930.54	-0.562869	0.156512	-3.59632	0.000322753	0.00720014	ENSG00000100600	LGMN	legumain	14	Female_pre_endurance_vs_control
ENSG00000100600.14	2339.89	-0.554143	0.196977	-2.81323	0.00490464	0.0424299	ENSG00000100600	LGMN	legumain	14	Male_pre_endurance_vs_control
ENSG00000138039.14	145.081	-1.28067	0.356346	-3.59389	0.00032578	0.00664338	ENSG00000138039	LHCGR	luteinizing hormone/choriogonadotropin receptor	2	Male_pre_endurance_vs_control
ENSG00000145685.13	472.87	-0.326841	0.0949238	-3.44319	0.000574887	0.0107402	ENSG00000145685	LHFPL2	LHFPL tetraspan subfamily member 2	5	Female_pre_endurance_vs_control
ENSG00000145685.13	539.896	-0.46605	0.13665	-3.41055	0.000648316	0.0102891	ENSG00000145685	LHFPL2	LHFPL tetraspan subfamily member 2	5	Male_pre_endurance_vs_control
ENSG00000121897.13	412.713	0.29761	0.0957441	3.10839	0.0018811	0.0240059	ENSG00000121897	LIAS	lipoic acid synthetase	4	Female_pre_endurance_vs_control
ENSG00000121897.13	336.599	0.40653	0.108883	3.73363	0.000188743	0.00457784	ENSG00000121897	LIAS	lipoic acid synthetase	4	Male_pre_endurance_vs_control
ENSG00000128342.4	17.602	-0.93209	0.264961	-3.51784	0.000435079	0.00886506	ENSG00000128342	LIF	LIF interleukin 6 family cytokine	22	Female_pre_endurance_vs_control
ENSG00000104974.10	66.8652	-1.01428	0.363545	-2.78998	0.00527121	0.0444908	ENSG00000104974	LILRA1	leukocyte immunoglobulin like receptor A1	19	Male_pre_endurance_vs_control
ENSG00000239998.5	111.013	-1.46603	0.349408	-4.19577	2.71947e-05	0.00123024	ENSG00000239998	LILRA2	leukocyte immunoglobulin like receptor A2	19	Male_pre_endurance_vs_control
ENSG00000187116.13	55.9091	-1.44901	0.380252	-3.81065	0.000138602	0.00370423	ENSG00000187116	LILRA5	leukocyte immunoglobulin like receptor A5	19	Male_pre_endurance_vs_control
ENSG00000244482.9	140.005	-1.80887	0.346024	-5.22756	1.71757e-07	5.63656e-05	ENSG00000244482	LILRA6	leukocyte immunoglobulin like receptor A6	19	Male_pre_endurance_vs_control
ENSG00000104972.14	99.6184	-1.12849	0.312044	-3.61644	0.000298687	0.00622516	ENSG00000104972	LILRB1	leukocyte immunoglobulin like receptor B1	19	Male_pre_endurance_vs_control
ENSG00000131042.13	241.762	-1.32296	0.293122	-4.51336	6.3809e-06	0.000521781	ENSG00000131042	LILRB2	leukocyte immunoglobulin like receptor B2	19	Male_pre_endurance_vs_control
ENSG00000204577.11	168.246	-1.09351	0.345209	-3.16766	0.00153669	0.0190136	ENSG00000204577	LILRB3	leukocyte immunoglobulin like receptor B3	19	Male_pre_endurance_vs_control
ENSG00000186818.12	94.2187	-1.29381	0.301019	-4.2981	1.72269e-05	0.000960421	ENSG00000186818	LILRB4	leukocyte immunoglobulin like receptor B4	19	Female_pre_endurance_vs_control
ENSG00000186818.12	150.585	-1.70039	0.415548	-4.09193	4.27794e-05	0.00169834	ENSG00000186818	LILRB4	leukocyte immunoglobulin like receptor B4	19	Male_pre_endurance_vs_control
ENSG00000105609.16	453.06	-0.946243	0.236084	-4.00808	6.12137e-05	0.00232365	ENSG00000105609	LILRB5	leukocyte immunoglobulin like receptor B5	19	Female_pre_endurance_vs_control
ENSG00000105609.16	597.321	-1.00901	0.229489	-4.3968	1.09861e-05	0.000713799	ENSG00000105609	LILRB5	leukocyte immunoglobulin like receptor B5	19	Male_pre_endurance_vs_control
ENSG00000064042.17	3628.49	-0.612978	0.167099	-3.66835	0.000244124	0.0055026	ENSG00000064042	LIMCH1	LIM and calponin homology domains 1	4	Male_pre_endurance_vs_control
ENSG00000106683.14	191.645	-0.443317	0.120764	-3.67095	0.000241655	0.00586672	ENSG00000106683	LIMK1	LIM domain kinase 1	7	Female_pre_endurance_vs_control
ENSG00000106683.14	214.672	-0.520633	0.159947	-3.25503	0.00113379	0.015266	ENSG00000106683	LIMK1	LIM domain kinase 1	7	Male_pre_endurance_vs_control
ENSG00000205659.10	371.131	0.28469	0.0973959	2.92302	0.00346657	0.0334762	ENSG00000205659	LIN52	lin-52 DREAM MuvB core complex component	14	Male_pre_endurance_vs_control
ENSG00000224939.1	5.91193	-2.18844	0.731864	-2.99022	0.00278773	0.0287412	ENSG00000224939	LINC00184	long intergenic non-protein coding RNA 184	1	Male_pre_endurance_vs_control
ENSG00000153363.12	299.015	0.249965	0.0837513	2.98461	0.00283936	0.030802	ENSG00000153363	LINC00467	long intergenic non-protein coding RNA 467	1	Female_pre_endurance_vs_control
ENSG00000153363.12	262.208	0.50491	0.132854	3.80049	0.00014441	0.00379385	ENSG00000153363	LINC00467	long intergenic non-protein coding RNA 467	1	Male_pre_endurance_vs_control
ENSG00000233237.6	54.0895	0.738456	0.208161	3.54753	0.000388857	0.00811911	ENSG00000233237	LINC00472	long intergenic non-protein coding RNA 472	6	Female_pre_endurance_vs_control
ENSG00000258701.1	17.7234	0.713414	0.23339	3.05674	0.00223757	0.0268673	ENSG00000258701	LINC00638	long intergenic non-protein coding RNA 638	14	Female_pre_endurance_vs_control
ENSG00000213373.7	17.9243	-0.760367	0.229201	-3.31747	0.000908364	0.0146752	ENSG00000213373	LINC00671	long intergenic non-protein coding RNA 671	17	Female_pre_endurance_vs_control
ENSG00000226179.5	12.321	0.830957	0.253873	3.27312	0.00106366	0.0146654	ENSG00000226179	LINC00685	long intergenic non-protein coding RNA 685	X	Male_pre_endurance_vs_control
ENSG00000237523.1	27.5337	-1.1774	0.233788	-5.03617	4.74939e-07	9.33124e-05	ENSG00000237523	LINC00857	long intergenic non-protein coding RNA 857	10	Female_pre_endurance_vs_control
ENSG00000241163.7	10.7329	-1.65956	0.409902	-4.04867	5.15086e-05	0.00197097	ENSG00000241163	LINC00877	long intergenic non-protein coding RNA 877	3	Male_pre_endurance_vs_control
ENSG00000240875.5	87.8213	-0.682238	0.200374	-3.40482	0.000662068	0.0104304	ENSG00000240875	LINC00886	long intergenic non-protein coding RNA 886	3	Male_pre_endurance_vs_control
ENSG00000281852.1	73.7543	-0.439825	0.13998	-3.14206	0.00167765	0.0222348	ENSG00000281852	LINC00891	long intergenic non-protein coding RNA 891	X	Female_pre_endurance_vs_control
ENSG00000281852.1	78.5801	-0.690844	0.162313	-4.25625	2.07884e-05	0.001082	ENSG00000281852	LINC00891	long intergenic non-protein coding RNA 891	X	Male_pre_endurance_vs_control
ENSG00000204054.11	827.29	-0.587515	0.14903	-3.94226	8.07188e-05	0.00280208	ENSG00000204054	LINC00963	long intergenic non-protein coding RNA 963	9	Female_pre_endurance_vs_control
ENSG00000204054.11	1031.43	-0.471783	0.128203	-3.67997	0.000233257	0.00530084	ENSG00000204054	LINC00963	long intergenic non-protein coding RNA 963	9	Male_pre_endurance_vs_control
ENSG00000246430.6	93.6425	-2.85996	0.4347	-6.57916	4.73105e-11	1.40977e-07	ENSG00000246430	LINC00968	long intergenic non-protein coding RNA 968	8	Female_pre_endurance_vs_control
ENSG00000246430.6	102.897	-1.91925	0.505972	-3.7932	0.000148717	0.00388592	ENSG00000246430	LINC00968	long intergenic non-protein coding RNA 968	8	Male_pre_endurance_vs_control
ENSG00000281332.1	51.0915	-0.370018	0.117683	-3.14419	0.00166548	0.022145	ENSG00000281332	LINC00997	long intergenic non-protein coding RNA 997	7	Female_pre_endurance_vs_control
ENSG00000212694.8	507.109	-0.482328	0.139971	-3.44591	0.000569135	0.0106837	ENSG00000212694	LINC01089	long intergenic non-protein coding RNA 1089	12	Female_pre_endurance_vs_control
ENSG00000251442.5	11.3257	-2.25802	0.355493	-6.35179	2.12831e-10	2.06041e-06	ENSG00000251442	LINC01094	long intergenic non-protein coding RNA 1094	4	Male_pre_endurance_vs_control
ENSG00000175772.10	84.3501	-0.961581	0.273121	-3.52071	0.000430395	0.00880439	ENSG00000175772	LINC01106	long intergenic non-protein coding RNA 1106	2	Female_pre_endurance_vs_control
ENSG00000204588.5	81.1112	-0.803736	0.284723	-2.82287	0.00475953	0.0416053	ENSG00000204588	LINC01123	long intergenic non-protein coding RNA 1123	2	Male_pre_endurance_vs_control
ENSG00000281162.2	28.7982	-1.12002	0.312205	-3.58745	0.000333933	0.00674953	ENSG00000281162	LINC01127	long intergenic non-protein coding RNA 1127	2	Male_pre_endurance_vs_control
ENSG00000281404.1	29.9628	-0.581184	0.173665	-3.34658	0.000818154	0.0137221	ENSG00000281404	LINC01176	long intergenic non-protein coding RNA 1176	7	Female_pre_endurance_vs_control
ENSG00000281769.1	891.472	0.873432	0.210494	4.14944	3.33287e-05	0.00142452	ENSG00000281769	LINC01230	long intergenic non-protein coding RNA 1230	9	Male_pre_endurance_vs_control
ENSG00000233806.7	6.36707	1.384	0.498942	2.77386	0.00553953	0.0486928	ENSG00000233806	LINC01237	long intergenic non-protein coding RNA 1237	2	Female_pre_endurance_vs_control
ENSG00000237940.3	25.5974	0.924653	0.315908	2.92697	0.00342281	0.0333027	ENSG00000237940	LINC01238	long intergenic non-protein coding RNA 1238	2	Male_pre_endurance_vs_control
ENSG00000231453.1	37.9062	-1.2055	0.376197	-3.20444	0.00135326	0.0192788	ENSG00000231453	LINC01305	long intergenic non-protein coding RNA 1305	2	Female_pre_endurance_vs_control
ENSG00000238113.6	41.5324	-0.765991	0.244172	-3.13709	0.00170633	0.0204823	ENSG00000238113	LINC01410	long intergenic non-protein coding RNA 1410	9	Male_pre_endurance_vs_control
ENSG00000267325.1	41.5976	0.661797	0.193794	3.41495	0.000637937	0.0114861	ENSG00000267325	LINC01415	long intergenic non-protein coding RNA 1415	18	Female_pre_endurance_vs_control
ENSG00000234380.1	10.7458	-0.954145	0.326683	-2.92071	0.00349235	0.0336412	ENSG00000234380	LINC01426	long intergenic non-protein coding RNA 1426	21	Male_pre_endurance_vs_control
ENSG00000233901.5	13.6317	-1.18394	0.367227	-3.224	0.00126415	0.0183904	ENSG00000233901	LINC01503	long intergenic non-protein coding RNA 1503	9	Female_pre_endurance_vs_control
ENSG00000233901.5	14.436	-1.12845	0.370226	-3.048	0.00230374	0.0252563	ENSG00000233901	LINC01503	long intergenic non-protein coding RNA 1503	9	Male_pre_endurance_vs_control
ENSG00000228065.10	7.59695	1.17083	0.38338	3.05397	0.00225835	0.02699	ENSG00000228065	LINC01515	long intergenic non-protein coding RNA 1515	10	Female_pre_endurance_vs_control
ENSG00000214900.8	9.706	-1.07415	0.389642	-2.75677	0.00583756	0.0477721	ENSG00000214900	LINC01588	long intergenic non-protein coding RNA 1588	14	Male_pre_endurance_vs_control
ENSG00000250266.1	22.8897	1.15207	0.348061	3.30997	0.000933055	0.0149214	ENSG00000250266	LINC01612	long intergenic non-protein coding RNA 1612	4	Female_pre_endurance_vs_control
ENSG00000250266.1	7.34516	1.52649	0.468503	3.25823	0.00112108	0.0151263	ENSG00000250266	LINC01612	long intergenic non-protein coding RNA 1612	4	Male_pre_endurance_vs_control
ENSG00000223382.3	12.637	-0.748353	0.251588	-2.97451	0.00293454	0.0313983	ENSG00000223382	LINC01778	long intergenic non-protein coding RNA 1778	1	Female_pre_endurance_vs_control
ENSG00000251169.2	23.0997	0.70732	0.244695	2.89062	0.00384487	0.0376465	ENSG00000251169	LINC01843	long intergenic non-protein coding RNA 1843	5	Female_pre_endurance_vs_control
ENSG00000234362.5	28.4067	-0.883575	0.286998	-3.07869	0.00207915	0.0256898	ENSG00000234362	LINC01914	long intergenic non-protein coding RNA 1914	2	Female_pre_endurance_vs_control
ENSG00000232233.1	14.6976	0.895735	0.295743	3.02877	0.00245555	0.0281247	ENSG00000232233	LINC02043	long intergenic non-protein coding RNA 2043	3	Female_pre_endurance_vs_control
ENSG00000242268.2	22.4059	1.02247	0.283805	3.60271	0.000314919	0.00648666	ENSG00000242268	LINC02082	long intergenic non-protein coding RNA 2082	3	Male_pre_endurance_vs_control
ENSG00000258998.1	3.25594	1.55093	0.532314	2.91356	0.00357338	0.0342417	ENSG00000258998	LINC02302	long intergenic non-protein coding RNA 2302	14	Male_pre_endurance_vs_control
ENSG00000233593.6	103.07	0.445248	0.141371	3.14949	0.00163556	0.0219536	ENSG00000233593	LINC02609	long intergenic non-protein coding RNA 2609	1	Female_pre_endurance_vs_control
ENSG00000233593.6	90.7363	0.791112	0.169427	4.66933	3.02179e-06	0.000345779	ENSG00000233593	LINC02609	long intergenic non-protein coding RNA 2609	1	Male_pre_endurance_vs_control
ENSG00000251432.6	102.772	-0.641462	0.186561	-3.43835	0.000585264	0.010866	ENSG00000251432	LINC02615	long intergenic non-protein coding RNA 2615	4	Female_pre_endurance_vs_control
ENSG00000251432.6	111.353	-0.598626	0.187454	-3.19346	0.00140577	0.0177204	ENSG00000251432	LINC02615	long intergenic non-protein coding RNA 2615	4	Male_pre_endurance_vs_control
ENSG00000212743.2	28.7463	0.76809	0.24314	3.15904	0.00158291	0.0214726	ENSG00000212743	LINC02656	long intergenic non-protein coding RNA 2656	10	Female_pre_endurance_vs_control
ENSG00000254427.1	4.06744	1.26861	0.462807	2.74113	0.00612285	0.0492638	ENSG00000254427	LINC02696	long intergenic non-protein coding RNA 2696	11	Male_pre_endurance_vs_control
ENSG00000254480.1	4.39222	2.09735	0.472007	4.44347	8.85204e-06	0.000632719	ENSG00000254480	LINC02749	long intergenic non-protein coding RNA 2749	11	Male_pre_endurance_vs_control
ENSG00000250303.3	126.608	-1.03435	0.20213	-5.11723	3.10053e-07	7.51494e-05	ENSG00000250303	LINC02762	long intergenic non-protein coding RNA 2762	11	Female_pre_endurance_vs_control
ENSG00000250303.3	146.551	-0.891781	0.237007	-3.76267	0.00016811	0.00419451	ENSG00000250303	LINC02762	long intergenic non-protein coding RNA 2762	11	Male_pre_endurance_vs_control
ENSG00000227082.1	21.6798	-0.880968	0.300958	-2.92721	0.00342015	0.0347043	ENSG00000227082	LINC02798	long intergenic non-protein coding RNA 2798	1	Female_pre_endurance_vs_control
ENSG00000234754.1	3.19438	-2.04811	0.657588	-3.11457	0.00184211	0.0216033	ENSG00000234754	LINC02817	long intergenic non-protein coding RNA 2817	1	Male_pre_endurance_vs_control
ENSG00000180539.7	28.3251	-1.0459	0.319333	-3.27526	0.00105564	0.01461	ENSG00000180539	LINC02908	long intergenic non-protein coding RNA 2908	9	Male_pre_endurance_vs_control
ENSG00000230555.2	28.0233	0.458113	0.154773	2.95989	0.00307745	0.0324421	ENSG00000230555	LINC02916	long intergenic non-protein coding RNA 2916	10	Female_pre_endurance_vs_control
ENSG00000237807.3	21.3175	-1.12147	0.342665	-3.27278	0.00106495	0.0146654	ENSG00000237807	LINC02984	long intergenic non-protein coding RNA 2984	8	Male_pre_endurance_vs_control
ENSG00000223561.6	12.87	-1.61717	0.367468	-4.40084	1.07834e-05	0.000710166	ENSG00000223561	LINC03007	long intergenic non-protein coding RNA 3007	7	Male_pre_endurance_vs_control
ENSG00000205485.13	47.2777	0.437108	0.158175	2.76345	0.00571934	0.0470624	ENSG00000205485	LINC03009	long intergenic non-protein coding RNA 3009	7	Male_pre_endurance_vs_control
ENSG00000144182.16	203.134	0.371757	0.117363	3.16757	0.00153719	0.0190136	ENSG00000144182	LIPT1	lipoyltransferase 1	2	Male_pre_endurance_vs_control
ENSG00000175536.6	29.1877	0.558363	0.15643	3.56941	0.00035778	0.00771623	ENSG00000175536	LIPT2	lipoyl(octanoyl) transferase 2	11	Female_pre_endurance_vs_control
ENSG00000073350.13	123.674	0.466057	0.122672	3.79922	0.000145153	0.00426841	ENSG00000073350	LLGL2	LLGL scribble cell polarity complex component 2	17	Female_pre_endurance_vs_control
ENSG00000114988.11	582.753	0.241742	0.0791221	3.0553	0.00224837	0.0247346	ENSG00000114988	LMAN2L	lectin, mannose binding 2 like	2	Male_pre_endurance_vs_control
ENSG00000105983.19	575.245	0.238265	0.0766885	3.10692	0.00189047	0.0240626	ENSG00000105983	LMBR1	limb development membrane protein 1	7	Female_pre_endurance_vs_control
ENSG00000113368.11	70.3127	-0.986512	0.247046	-3.99324	6.51772e-05	0.0022738	ENSG00000113368	LMNB1	lamin B1	5	Male_pre_endurance_vs_control
ENSG00000163431.12	1097.55	-0.671082	0.179321	-3.74235	0.000182307	0.00494609	ENSG00000163431	LMOD1	leiomodin 1	1	Female_pre_endurance_vs_control
ENSG00000113083.12	927.718	-0.912579	0.233384	-3.91021	9.22164e-05	0.00310743	ENSG00000113083	LOX	lysyl oxidase	5	Female_pre_endurance_vs_control
ENSG00000113083.12	1111.71	-1.02326	0.247319	-4.13739	3.51274e-05	0.00146898	ENSG00000113083	LOX	lysyl oxidase	5	Male_pre_endurance_vs_control
ENSG00000129038.15	384.29	-0.836499	0.222178	-3.765	0.00016655	0.00465296	ENSG00000129038	LOXL1	lysyl oxidase like 1	15	Female_pre_endurance_vs_control
ENSG00000261801.5	74.7311	-0.840808	0.221431	-3.79715	0.000146369	0.00428304	ENSG00000261801	LOXL1-AS1	LOXL1 antisense RNA 1	15	Female_pre_endurance_vs_control
ENSG00000115318.11	159.811	-0.516403	0.145371	-3.55232	0.000381847	0.00806026	ENSG00000115318	LOXL3	lysyl oxidase like 3	2	Female_pre_endurance_vs_control
ENSG00000115318.11	219.654	-0.499477	0.176602	-2.82826	0.00468014	0.0411895	ENSG00000115318	LOXL3	lysyl oxidase like 3	2	Male_pre_endurance_vs_control
ENSG00000138131.3	214.743	-0.832885	0.165749	-5.02497	5.03509e-07	9.47603e-05	ENSG00000138131	LOXL4	lysyl oxidase like 4	10	Female_pre_endurance_vs_control
ENSG00000001461.16	430.77	0.322395	0.0947585	3.40228	0.000668256	0.0359704	ENSG00000001461	NIPAL3	NIPA like domain containing 3	1	Female_pre_endurance_vs_strength
ENSG00000003400.14	720.292	0.472848	0.123222	3.83736	0.000124363	0.0149705	ENSG00000003400	CASP10	caspase 10	2	Female_pre_endurance_vs_strength
ENSG00000003756.16	4331.15	0.259063	0.0729696	3.55028	0.000384815	0.0271275	ENSG00000003756	RBM5	RNA binding motif protein 5	3	Female_pre_endurance_vs_strength
ENSG00000004776.11	14284.4	-0.478738	0.104917	-4.563	5.0427e-06	0.00277009	ENSG00000004776	HSPB6	heat shock protein family B (small) member 6	19	Female_pre_endurance_vs_strength
ENSG00000005075.15	787.291	-0.316527	0.0932418	-3.39469	0.000687073	0.0364312	ENSG00000005075	POLR2J	RNA polymerase II subunit J	7	Female_pre_endurance_vs_strength
ENSG00000005102.12	1252.83	0.51929	0.150459	3.45138	0.000557729	0.032797	ENSG00000005102	MEOX1	mesenchyme homeobox 1	17	Female_pre_endurance_vs_strength
ENSG00000007255.10	226.529	-0.462692	0.1173	-3.9445	7.9966e-05	0.0116343	ENSG00000007255	TRAPPC6A	trafficking protein particle complex subunit 6A	19	Female_pre_endurance_vs_strength
ENSG00000011465.16	29353.5	-0.41583	0.128039	-3.24769	0.00116346	0.0477757	ENSG00000011465	DCN	decorin	12	Female_pre_endurance_vs_strength
ENSG00000013573.16	350.597	1.18179	0.264782	4.46326	8.07239e-06	0.00325464	ENSG00000013573	DDX11	DEAD/H-box helicase 11	12	Female_pre_endurance_vs_strength
ENSG00000021776.10	1078.53	0.269425	0.0640039	4.20952	2.55916e-05	0.00663285	ENSG00000021776	AQR	aquarius intron-binding spliceosomal factor	15	Female_pre_endurance_vs_strength
ENSG00000024862.16	458.177	-0.440336	0.133559	-3.29695	0.000977403	0.0444434	ENSG00000024862	CCDC28A	coiled-coil domain containing 28A	6	Female_pre_endurance_vs_strength
ENSG00000026025.13	85737.8	-0.322091	0.0758904	-4.24416	2.19416e-05	0.00626559	ENSG00000026025	VIM	vimentin	10	Female_pre_endurance_vs_strength
ENSG00000031081.10	1884.31	0.443962	0.107834	4.11709	3.8368e-05	0.00869785	ENSG00000031081	ARHGAP31	Rho GTPase activating protein 31	3	Female_pre_endurance_vs_strength
ENSG00000040633.12	797.014	-0.487204	0.148404	-3.28296	0.00102725	0.0452747	ENSG00000040633	PHF23	PHD finger protein 23	17	Female_pre_endurance_vs_strength
ENSG00000041988.15	443.454	-0.315319	0.0932748	-3.38054	0.000723429	0.0378092	ENSG00000041988	THAP3	THAP domain containing 3	1	Female_pre_endurance_vs_strength
ENSG00000047617.14	113.448	0.714467	0.21002	3.4019	0.000669185	0.0359704	ENSG00000047617	ANO2	anoctamin 2	12	Female_pre_endurance_vs_strength
ENSG00000048707.13	1805.76	0.30287	0.0898652	3.37027	0.000750952	0.0383608	ENSG00000048707	VPS13D	vacuolar protein sorting 13 homolog D	1	Female_pre_endurance_vs_strength
ENSG00000048991.16	716.035	0.456521	0.14159	3.22424	0.00126309	0.0497596	ENSG00000048991	R3HDM1	R3H domain containing 1	2	Female_pre_endurance_vs_strength
ENSG00000052802.12	935.894	0.944509	0.282119	3.34791	0.000814238	0.0404327	ENSG00000052802	MSMO1	methylsterol monooxygenase 1	4	Female_pre_endurance_vs_strength
ENSG00000059588.9	811.45	0.361077	0.107097	3.3715	0.000747592	0.0383404	ENSG00000059588	TARBP1	TAR (HIV-1) RNA binding protein 1	1	Female_pre_endurance_vs_strength
ENSG00000060718.18	45.0032	2.13168	0.606358	3.51554	0.000438862	0.0289025	ENSG00000060718	COL11A1	collagen type XI alpha 1 chain	1	Female_pre_endurance_vs_strength
ENSG00000062582.13	851.496	-0.319252	0.0988347	-3.23017	0.00123718	0.0494936	ENSG00000062582	MRPS24	mitochondrial ribosomal protein S24	7	Female_pre_endurance_vs_strength
ENSG00000064218.4	149.403	-0.799696	0.216731	-3.6898	0.000224428	0.0203286	ENSG00000064218	DMRT3	doublesex and mab-3 related transcription factor 3	9	Female_pre_endurance_vs_strength
ENSG00000065600.12	40.8222	0.714023	0.195161	3.65864	0.00025356	0.0217922	ENSG00000065600	PACC1	proton activated chloride channel 1	1	Female_pre_endurance_vs_strength
ENSG00000066629.16	589.454	0.450381	0.11955	3.76731	0.000165016	0.0171893	ENSG00000066629	EML1	EMAP like 1	14	Female_pre_endurance_vs_strength
ENSG00000067596.10	716.897	0.287895	0.0845742	3.40405	0.000663943	0.0359704	ENSG00000067596	DHX8	DEAH-box helicase 8	17	Female_pre_endurance_vs_strength
ENSG00000068137.14	787.219	-0.656373	0.172628	-3.80224	0.000143391	0.0161347	ENSG00000068137	PLEKHH3	pleckstrin homology, MyTH4 and FERM domain containing H3	17	Female_pre_endurance_vs_strength
ENSG00000068697.6	9836.36	-0.34444	0.0906725	-3.79873	0.000145441	0.0161347	ENSG00000068697	LAPTM4A	lysosomal protein transmembrane 4 alpha	2	Female_pre_endurance_vs_strength
ENSG00000069122.18	5665.25	0.570293	0.120543	4.73102	2.23396e-06	0.00194131	ENSG00000069122	ADGRF5	adhesion G protein-coupled receptor F5	6	Female_pre_endurance_vs_strength
ENSG00000075391.16	1121.33	0.565255	0.147626	3.82898	0.000128676	0.0152662	ENSG00000075391	RASAL2	RAS protein activator like 2	1	Female_pre_endurance_vs_strength
ENSG00000075826.16	834.273	0.405294	0.123576	3.27972	0.0010391	0.0452747	ENSG00000075826	SEC31B	SEC31 homolog B, COPII coat complex component	10	Female_pre_endurance_vs_strength
ENSG00000076356.6	715.01	0.632117	0.173884	3.63527	0.000277687	0.0234788	ENSG00000076356	PLXNA2	plexin A2	1	Female_pre_endurance_vs_strength
ENSG00000078018.19	286.078	0.669038	0.172361	3.88161	0.000103768	0.0136647	ENSG00000078018	MAP2	microtubule associated protein 2	2	Female_pre_endurance_vs_strength
ENSG00000079385.21	150.713	0.832336	0.20346	4.09091	4.2968e-05	0.00884349	ENSG00000079385	CEACAM1	CEA cell adhesion molecule 1	19	Female_pre_endurance_vs_strength
ENSG00000080947.14	105.609	0.480437	0.142896	3.36216	0.000773363	0.0392758	ENSG00000080947	CROCCP3	CROCC pseudogene 3	1	Female_pre_endurance_vs_strength
ENSG00000082805.19	1014.86	0.332602	0.0922333	3.60609	0.000310845	0.0244333	ENSG00000082805	ERC1	ELKS/RAB6-interacting/CAST family member 1	12	Female_pre_endurance_vs_strength
ENSG00000085276.17	566.641	0.521103	0.132155	3.94313	8.04235e-05	0.0116343	ENSG00000085276	MECOM	MDS1 and EVI1 complex locus	3	Female_pre_endurance_vs_strength
ENSG00000086544.2	688.68	-0.453829	0.11541	-3.93232	8.41313e-05	0.0116459	ENSG00000086544	ITPKC	inositol-trisphosphate 3-kinase C	19	Female_pre_endurance_vs_strength
ENSG00000087074.7	646.283	-0.429742	0.125994	-3.41082	0.000647667	0.0357979	ENSG00000087074	PPP1R15A	protein phosphatase 1 regulatory subunit 15A	19	Female_pre_endurance_vs_strength
ENSG00000087157.18	621	0.404339	0.109693	3.68611	0.000227712	0.0204052	ENSG00000087157	PGS1	phosphatidylglycerophosphate synthase 1	17	Female_pre_endurance_vs_strength
ENSG00000088808.16	477.487	0.441783	0.0955637	4.62292	3.78378e-06	0.00277009	ENSG00000088808	PPP1R13B	protein phosphatase 1 regulatory subunit 13B	14	Female_pre_endurance_vs_strength
ENSG00000088812.17	1162.15	0.24114	0.0628419	3.83725	0.000124419	0.0149705	ENSG00000088812	ATRN	attractin	20	Female_pre_endurance_vs_strength
ENSG00000091490.10	305.665	0.545651	0.138432	3.94166	8.09202e-05	0.0116343	ENSG00000091490	SEL1L3	SEL1L family member 3	4	Female_pre_endurance_vs_strength
ENSG00000099251.14	45.7731	0.764521	0.229162	3.33615	0.000849462	0.040884	ENSG00000099251	HSD17B7P2	hydroxysteroid 17-beta dehydrogenase 7 pseudogene 2	10	Female_pre_endurance_vs_strength
ENSG00000099385.11	487.677	-0.357851	0.102696	-3.48458	0.000492905	0.0305953	ENSG00000099385	BCL7C	BAF chromatin remodeling complex subunit BCL7C	16	Female_pre_endurance_vs_strength
ENSG00000099804.8	811.174	-0.43309	0.120533	-3.59312	0.00032674	0.0254272	ENSG00000099804	CDC34	cell division cycle 34, ubiqiutin conjugating enzyme	19	Female_pre_endurance_vs_strength
ENSG00000099860.8	661.867	-0.769995	0.234418	-3.28471	0.00102087	0.0452363	ENSG00000099860	GADD45B	growth arrest and DNA damage inducible beta	19	Female_pre_endurance_vs_strength
ENSG00000100058.12	236.448	0.39377	0.121041	3.25321	0.0011411	0.0473401	ENSG00000100058	CRYBB2P1	crystallin beta B2 pseudogene 1	22	Female_pre_endurance_vs_strength
ENSG00000100246.12	220.055	-0.310296	0.0854621	-3.63081	0.000282537	0.0235076	ENSG00000100246	DNAL4	dynein axonemal light chain 4	22	Female_pre_endurance_vs_strength
ENSG00000100448.3	108.075	-1.34348	0.334508	-4.01631	5.91175e-05	0.0101742	ENSG00000100448	CTSG	cathepsin G	14	Female_pre_endurance_vs_strength
ENSG00000100906.10	1809.41	-0.556498	0.136271	-4.08375	4.43147e-05	0.0088868	ENSG00000100906	NFKBIA	NFKB inhibitor alpha	14	Female_pre_endurance_vs_strength
ENSG00000101193.7	733.934	-0.230978	0.0542494	-4.25771	2.06528e-05	0.00609532	ENSG00000101193	GID8	GID complex subunit 8 homolog	20	Female_pre_endurance_vs_strength
ENSG00000101665.8	678.572	-1.0358	0.256864	-4.03249	5.51895e-05	0.0100448	ENSG00000101665	SMAD7	SMAD family member 7	18	Female_pre_endurance_vs_strength
ENSG00000102710.19	673.463	0.314441	0.0790519	3.97765	6.9599e-05	0.0111089	ENSG00000102710	SUPT20H	SPT20 homolog, SAGA complex component	13	Female_pre_endurance_vs_strength
ENSG00000102755.10	2499.81	0.442391	0.108961	4.06008	4.90558e-05	0.00924495	ENSG00000102755	FLT1	fms related receptor tyrosine kinase 1	13	Female_pre_endurance_vs_strength
ENSG00000103021.9	145.894	0.381004	0.114191	3.33656	0.000848219	0.040884	ENSG00000103021	CCDC113	coiled-coil domain containing 113	16	Female_pre_endurance_vs_strength
ENSG00000103495.13	1627.84	-0.252244	0.0761628	-3.31191	0.000926616	0.0435259	ENSG00000103495	MAZ	MYC associated zinc finger protein	16	Female_pre_endurance_vs_strength
ENSG00000104529.17	4775.32	-0.389532	0.120039	-3.24505	0.0011743	0.0478342	ENSG00000104529	EEF1D	eukaryotic translation elongation factor 1 delta	8	Female_pre_endurance_vs_strength
ENSG00000104549.11	112.992	1.06655	0.275314	3.87394	0.000107091	0.0139593	ENSG00000104549	SQLE	squalene epoxidase	8	Female_pre_endurance_vs_strength
ENSG00000105325.13	491.732	-0.39918	0.114684	-3.48068	0.000500143	0.0306793	ENSG00000105325	FZR1	fizzy and cell division cycle 20 related 1	19	Female_pre_endurance_vs_strength
ENSG00000105373.18	3633.98	-0.542815	0.157678	-3.44255	0.000576257	0.033139	ENSG00000105373	NOP53	NOP53 ribosome biogenesis factor	19	Female_pre_endurance_vs_strength
ENSG00000105438.8	2407.97	-0.244621	0.0758646	-3.22444	0.0012622	0.0497596	ENSG00000105438	KDELR1	KDEL endoplasmic reticulum protein retention receptor 1	19	Female_pre_endurance_vs_strength
ENSG00000105516.10	760.742	-0.860716	0.209885	-4.1009	4.11551e-05	0.00881846	ENSG00000105516	DBP	D-box binding PAR bZIP transcription factor	19	Female_pre_endurance_vs_strength
ENSG00000105701.15	3941.56	-0.460731	0.121993	-3.77671	0.000158912	0.017027	ENSG00000105701	FKBP8	FKBP prolyl isomerase 8	19	Female_pre_endurance_vs_strength
ENSG00000105810.9	486.495	0.407608	0.117075	3.48159	0.000498453	0.0306793	ENSG00000105810	CDK6	cyclin dependent kinase 6	7	Female_pre_endurance_vs_strength
ENSG00000105825.11	358.184	0.679024	0.204743	3.31647	0.000911629	0.0430807	ENSG00000105825	TFPI2	tissue factor pathway inhibitor 2	7	Female_pre_endurance_vs_strength
ENSG00000106009.15	735.533	-0.409415	0.120007	-3.4116	0.00064583	0.0357979	ENSG00000106009	BRAT1	BRCA1 associated ATM activator 1	7	Female_pre_endurance_vs_strength
ENSG00000106268.15	118.498	-0.56756	0.160585	-3.53434	0.000408799	0.0278019	ENSG00000106268	NUDT1	nudix hydrolase 1	7	Female_pre_endurance_vs_strength
ENSG00000106511.5	1031.92	0.458531	0.127222	3.6042	0.000313121	0.0244892	ENSG00000106511	MEOX2	mesenchyme homeobox 2	7	Female_pre_endurance_vs_strength
ENSG00000106624.8	2740.76	-0.4934	0.14686	-3.35966	0.00078038	0.0393642	ENSG00000106624	AEBP1	AE binding protein 1	7	Female_pre_endurance_vs_strength
ENSG00000106688.11	183.644	0.684506	0.15675	4.36686	1.26045e-05	0.00433917	ENSG00000106688	SLC1A1	solute carrier family 1 member 1	9	Female_pre_endurance_vs_strength
ENSG00000106714.17	184.255	0.689824	0.17584	3.92301	8.74481e-05	0.0118945	ENSG00000106714	CNTNAP3	contactin associated protein family member 3	9	Female_pre_endurance_vs_strength
ENSG00000106991.13	3421.77	0.575523	0.166611	3.4543	0.00055173	0.0325667	ENSG00000106991	ENG	endoglin	9	Female_pre_endurance_vs_strength
ENSG00000107816.17	1853.64	-0.279695	0.0835823	-3.34634	0.000818854	0.0404678	ENSG00000107816	LZTS2	leucine zipper tumor suppressor 2	10	Female_pre_endurance_vs_strength
ENSG00000108654.11	20505.7	0.284308	0.0857786	3.31444	0.000918265	0.0432636	ENSG00000108654	DDX5	DEAD-box helicase 5	17	Female_pre_endurance_vs_strength
ENSG00000109063.14	91.6358	0.616186	0.160496	3.83927	0.000123402	0.0149705	ENSG00000109063	MYH3	myosin heavy chain 3	17	Female_pre_endurance_vs_strength
ENSG00000109689.14	519.884	0.299391	0.0912523	3.28091	0.00103472	0.0452747	ENSG00000109689	STIM2	stromal interaction molecule 2	4	Female_pre_endurance_vs_strength
ENSG00000109756.8	1583.92	0.430979	0.109352	3.94121	8.10726e-05	0.0116343	ENSG00000109756	RAPGEF2	Rap guanine nucleotide exchange factor 2	4	Female_pre_endurance_vs_strength
ENSG00000110011.13	450.59	-0.341628	0.0868487	-3.9336	8.36834e-05	0.0116459	ENSG00000110011	DNAJC4	DnaJ heat shock protein family (Hsp40) member C4	11	Female_pre_endurance_vs_strength
ENSG00000110841.13	1961.24	0.469507	0.142646	3.29141	0.000996857	0.0445947	ENSG00000110841	PPFIBP1	PPFIA binding protein 1	12	Female_pre_endurance_vs_strength
ENSG00000111331.12	731.056	0.73585	0.200496	3.67015	0.000242404	0.0213016	ENSG00000111331	OAS3	2'-5'-oligoadenylate synthetase 3	12	Female_pre_endurance_vs_strength
ENSG00000111728.10	69.5637	-0.731341	0.211529	-3.4574	0.000545411	0.0324385	ENSG00000111728	ST8SIA1	ST8 alpha-N-acetyl-neuraminide alpha-2,8-sialyltransferase 1	12	Female_pre_endurance_vs_strength
ENSG00000112561.17	370.56	-0.366404	0.112398	-3.25989	0.00111457	0.0469923	ENSG00000112561	TFEB	transcription factor EB	6	Female_pre_endurance_vs_strength
ENSG00000112782.15	908.838	0.601883	0.145624	4.13313	3.57854e-05	0.00841471	ENSG00000112782	CLIC5	chloride intracellular channel 5	6	Female_pre_endurance_vs_strength
ENSG00000114315.3	234.565	-0.721343	0.196949	-3.66258	0.000249688	0.0215945	ENSG00000114315	HES1	hes family bHLH transcription factor 1	3	Female_pre_endurance_vs_strength
ENSG00000114857.17	4293.56	0.556914	0.148048	3.7617	0.000168761	0.0173668	ENSG00000114857	NKTR	natural killer cell triggering receptor	3	Female_pre_endurance_vs_strength
ENSG00000116016.13	19075.4	0.279659	0.0855516	3.2689	0.00107968	0.0460172	ENSG00000116016	EPAS1	endothelial PAS domain protein 1	2	Female_pre_endurance_vs_strength
ENSG00000116273.5	704.516	-0.606551	0.186877	-3.24572	0.00117156	0.0478342	ENSG00000116273	PHF13	PHD finger protein 13	1	Female_pre_endurance_vs_strength
ENSG00000116580.18	1042.32	0.249842	0.0772622	3.23368	0.00122204	0.0490499	ENSG00000116580	GON4L	gon-4 like	1	Female_pre_endurance_vs_strength
ENSG00000116698.20	1321.12	0.267949	0.0644938	4.15465	3.25781e-05	0.00796228	ENSG00000116698	SMG7	SMG7 nonsense mediated mRNA decay factor	1	Female_pre_endurance_vs_strength
ENSG00000116717.11	577.354	-0.631379	0.170883	-3.6948	0.000220063	0.0203286	ENSG00000116717	GADD45A	growth arrest and DNA damage inducible alpha	1	Female_pre_endurance_vs_strength
ENSG00000117360.12	1420.12	0.264221	0.064229	4.11373	3.8932e-05	0.00869964	ENSG00000117360	PRPF3	pre-mRNA processing factor 3	1	Female_pre_endurance_vs_strength
ENSG00000118242.15	387.981	0.481714	0.137861	3.49421	0.000475475	0.0299894	ENSG00000118242	MREG	melanoregulin	2	Female_pre_endurance_vs_strength
ENSG00000119682.16	604.202	0.280035	0.0772674	3.62423	0.000289822	0.0235682	ENSG00000119682	AREL1	apoptosis resistant E3 ubiquitin protein ligase 1	14	Female_pre_endurance_vs_strength
ENSG00000119760.15	1303.14	0.226549	0.0678354	3.33968	0.000838738	0.0407073	ENSG00000119760	SUPT7L	SPT7 like, STAGA complex subunit gamma	2	Female_pre_endurance_vs_strength
ENSG00000119771.14	342.089	1.17868	0.312332	3.7738	0.000160783	0.0170546	ENSG00000119771	KLHL29	kelch like family member 29	2	Female_pre_endurance_vs_strength
ENSG00000120156.20	1262.03	0.598942	0.105469	5.67882	1.35623e-08	5.30356e-05	ENSG00000120156	TEK	TEK receptor tyrosine kinase	9	Female_pre_endurance_vs_strength
ENSG00000120278.14	720.983	0.539868	0.146332	3.68934	0.000224833	0.0203286	ENSG00000120278	PLEKHG1	pleckstrin homology and RhoGEF domain containing G1	6	Female_pre_endurance_vs_strength
ENSG00000120549.15	2227.98	0.51206	0.120676	4.24325	2.20309e-05	0.00626559	ENSG00000120549	KIAA1217	KIAA1217	10	Female_pre_endurance_vs_strength
ENSG00000120685.19	658.05	0.199074	0.061915	3.21527	0.00130322	0.0498409	ENSG00000120685	PROSER1	proline and serine rich 1	13	Female_pre_endurance_vs_strength
ENSG00000120820.12	267.379	-0.525233	0.137716	-3.81389	0.000136797	0.0157336	ENSG00000120820	GLT8D2	glycosyltransferase 8 domain containing 2	12	Female_pre_endurance_vs_strength
ENSG00000122484.8	452.666	0.354822	0.102704	3.4548	0.000550711	0.0325667	ENSG00000122484	RPAP2	RNA polymerase II associated protein 2	1	Female_pre_endurance_vs_strength
ENSG00000123095.5	1510.6	-0.508074	0.155564	-3.26602	0.00109072	0.0462359	ENSG00000123095	BHLHE41	basic helix-loop-helix family member e41	12	Female_pre_endurance_vs_strength
ENSG00000123144.10	1712.41	-0.3744	0.0936105	-3.99956	6.34614e-05	0.0105602	ENSG00000123144	TRIR	telomerase RNA component interacting RNase	19	Female_pre_endurance_vs_strength
ENSG00000123689.5	33538.7	-0.618018	0.166354	-3.71508	0.000203143	0.0193754	ENSG00000123689	G0S2	G0/G1 switch 2	1	Female_pre_endurance_vs_strength
ENSG00000124003.12	40.8804	1.14514	0.284313	4.02775	5.63125e-05	0.0101246	ENSG00000124003	MOGAT1	monoacylglycerol O-acyltransferase 1	2	Female_pre_endurance_vs_strength
ENSG00000124107.5	36.083	-1.091	0.305954	-3.56588	0.000362631	0.026756	ENSG00000124107	SLPI	secretory leukocyte peptidase inhibitor	20	Female_pre_endurance_vs_strength
ENSG00000124181.14	2458.3	0.279275	0.0866812	3.22186	0.0012736	0.0497596	ENSG00000124181	PLCG1	phospholipase C gamma 1	20	Female_pre_endurance_vs_strength
ENSG00000124343.12	280.8	-0.641366	0.194135	-3.30371	0.000954148	0.0441562	ENSG00000124343	XG	Xg glycoprotein (Xg blood group)	X	Female_pre_endurance_vs_strength
ENSG00000124593.14	294.617	0.593516	0.13259	4.47633	7.59367e-06	0.00325464	ENSG00000124593		novel protein	6	Female_pre_endurance_vs_strength
ENSG00000124688.13	299.936	-0.294011	0.0888563	-3.30884	0.000936831	0.0438131	ENSG00000124688	MAD2L1BP	MAD2L1 binding protein	6	Female_pre_endurance_vs_strength
ENSG00000125046.14	28.8052	0.872482	0.240726	3.62437	0.000289664	0.0235682	ENSG00000125046	SSUH2	ssu-2 homolog	3	Female_pre_endurance_vs_strength
ENSG00000125266.6	733.964	0.589503	0.140121	4.2071	2.58665e-05	0.00663285	ENSG00000125266	EFNB2	ephrin B2	13	Female_pre_endurance_vs_strength
ENSG00000125458.6	296.754	-0.410406	0.116242	-3.53063	0.000414576	0.0280727	ENSG00000125458	NT5C	5', 3'-nucleotidase, cytosolic	17	Female_pre_endurance_vs_strength
ENSG00000125520.13	2702.78	-0.385006	0.102492	-3.75644	0.000172347	0.0175056	ENSG00000125520	SLC2A4RG	SLC2A4 regulator	20	Female_pre_endurance_vs_strength
ENSG00000125810.9	4137.55	0.396119	0.102062	3.88117	0.000103957	0.0136647	ENSG00000125810	CD93	CD93 molecule	20	Female_pre_endurance_vs_strength
ENSG00000126218.11	195.745	-0.81076	0.227177	-3.56885	0.000358549	0.0265802	ENSG00000126218	F10	coagulation factor X	13	Female_pre_endurance_vs_strength
ENSG00000126351.12	2904.02	-0.27596	0.0771282	-3.57794	0.000346309	0.0260431	ENSG00000126351	THRA	thyroid hormone receptor alpha	17	Female_pre_endurance_vs_strength
ENSG00000126878.12	2964.23	0.48135	0.103047	4.67118	2.99467e-06	0.00234213	ENSG00000126878	AIF1L	allograft inflammatory factor 1 like	9	Female_pre_endurance_vs_strength
ENSG00000126903.15	383.354	-0.313977	0.0939056	-3.34355	0.000827152	0.0404678	ENSG00000126903	SLC10A3	solute carrier family 10 member 3	X	Female_pre_endurance_vs_strength
ENSG00000127329.14	2226.99	0.533	0.133741	3.9853	6.73942e-05	0.0110572	ENSG00000127329	PTPRB	protein tyrosine phosphatase receptor type B	12	Female_pre_endurance_vs_strength
ENSG00000128052.8	3011.08	0.662945	0.147687	4.48886	7.16048e-06	0.00325464	ENSG00000128052	KDR	kinase insert domain receptor	4	Female_pre_endurance_vs_strength
ENSG00000128272.14	9894.55	-0.330086	0.0949113	-3.47784	0.00050548	0.0307655	ENSG00000128272	ATF4	activating transcription factor 4	22	Female_pre_endurance_vs_strength
ENSG00000128567.16	2473.46	0.566784	0.141641	4.00156	6.29254e-05	0.0105602	ENSG00000128567	PODXL	podocalyxin like	7	Female_pre_endurance_vs_strength
ENSG00000128578.9	26.8535	0.813458	0.247159	3.29123	0.000997491	0.0445947	ENSG00000128578	STRIP2	striatin interacting protein 2	7	Female_pre_endurance_vs_strength
ENSG00000128656.13	151.356	0.558353	0.151835	3.67738	0.000235645	0.020943	ENSG00000128656	CHN1	chimerin 1	2	Female_pre_endurance_vs_strength
ENSG00000128731.15	1371.05	0.33226	0.0946681	3.50973	0.000448557	0.0290436	ENSG00000128731	HERC2	HECT and RLD domain containing E3 ubiquitin protein ligase 2	15	Female_pre_endurance_vs_strength
ENSG00000129009.12	1276.56	-0.73024	0.167281	-4.36534	1.26924e-05	0.00433917	ENSG00000129009	ISLR	immunoglobulin superfamily containing leucine rich repeat	15	Female_pre_endurance_vs_strength
ENSG00000129467.13	1774.21	0.464812	0.131993	3.5215	0.000429108	0.0286494	ENSG00000129467	ADCY4	adenylate cyclase 4	14	Female_pre_endurance_vs_strength
ENSG00000130222.10	78.9788	-1.54248	0.373349	-4.13148	3.60431e-05	0.00841471	ENSG00000130222	GADD45G	growth arrest and DNA damage inducible gamma	9	Female_pre_endurance_vs_strength
ENSG00000130522.5	1833.4	-0.616669	0.159773	-3.85965	0.00011355	0.0144895	ENSG00000130522	JUND	JunD proto-oncogene, AP-1 transcription factor subunit	19	Female_pre_endurance_vs_strength
ENSG00000130584.10	411.099	0.401397	0.118288	3.39339	0.000690324	0.0364799	ENSG00000130584	ZBTB46	zinc finger and BTB domain containing 46	20	Female_pre_endurance_vs_strength
ENSG00000131018.22	2551.98	0.392778	0.103841	3.7825	0.000155259	0.0169829	ENSG00000131018	SYNE1	spectrin repeat containing nuclear envelope protein 1	6	Female_pre_endurance_vs_strength
ENSG00000131943.17	3995.64	-0.496255	0.122179	-4.06171	4.87146e-05	0.00924495	ENSG00000131943	C19orf12	chromosome 19 open reading frame 12	19	Female_pre_endurance_vs_strength
ENSG00000132196.13	137.434	0.625748	0.180219	3.47215	0.000516315	0.0310623	ENSG00000132196	HSD17B7	hydroxysteroid 17-beta dehydrogenase 7	1	Female_pre_endurance_vs_strength
ENSG00000132300.18	1591.74	0.258151	0.0758681	3.40262	0.000667422	0.0359704	ENSG00000132300	PTCD3	pentatricopeptide repeat domain 3	2	Female_pre_endurance_vs_strength
ENSG00000132530.16	2152.02	0.753148	0.189059	3.98366	6.78618e-05	0.0110572	ENSG00000132530	XAF1	XIAP associated factor 1	17	Female_pre_endurance_vs_strength
ENSG00000132623.15	301.55	0.596839	0.125164	4.76844	1.85655e-06	0.00170825	ENSG00000132623	ANKEF1	ankyrin repeat and EF-hand domain containing 1	20	Female_pre_endurance_vs_strength
ENSG00000132661.3	153.865	-0.570219	0.146496	-3.89238	9.92641e-05	0.0133852	ENSG00000132661	NXT1	nuclear transport factor 2 like export factor 1	20	Female_pre_endurance_vs_strength
ENSG00000132680.10	1293.12	0.290936	0.087043	3.34244	0.000830468	0.0404678	ENSG00000132680	KHDC4	KH domain containing 4, pre-mRNA splicing factor	1	Female_pre_endurance_vs_strength
ENSG00000132718.8	375.432	0.537647	0.118944	4.52016	6.17935e-06	0.00322191	ENSG00000132718	SYT11	synaptotagmin 11	1	Female_pre_endurance_vs_strength
ENSG00000133561.15	1969.84	0.376367	0.0900671	4.17874	2.93128e-05	0.00727794	ENSG00000133561	GIMAP6	GTPase, IMAP family member 6	7	Female_pre_endurance_vs_strength
ENSG00000133624.13	517.156	0.361427	0.112152	3.22266	0.00127006	0.0497596	ENSG00000133624	ZNF767P	zinc finger family member 767, pseudogene	7	Female_pre_endurance_vs_strength
ENSG00000134107.4	947.288	-0.786066	0.203795	-3.85713	0.000114725	0.0144895	ENSG00000134107	BHLHE40	basic helix-loop-helix family member e40	3	Female_pre_endurance_vs_strength
ENSG00000134470.19	259.865	-0.41802	0.119119	-3.50927	0.000449339	0.0290436	ENSG00000134470	IL15RA	interleukin 15 receptor subunit alpha	10	Female_pre_endurance_vs_strength
ENSG00000136068.14	3181.42	0.420415	0.122081	3.44373	0.000573744	0.033139	ENSG00000136068	FLNB	filamin B	3	Female_pre_endurance_vs_strength
ENSG00000136108.14	219.87	0.587555	0.176821	3.32288	0.000890933	0.0422961	ENSG00000136108	CKAP2	cytoskeleton associated protein 2	13	Female_pre_endurance_vs_strength
ENSG00000137727.12	1101.07	1.25147	0.286556	4.36729	1.25795e-05	0.00433917	ENSG00000137727	ARHGAP20	Rho GTPase activating protein 20	11	Female_pre_endurance_vs_strength
ENSG00000137818.11	11682.4	-0.449255	0.128529	-3.49535	0.000473439	0.0299894	ENSG00000137818	RPLP1	ribosomal protein lateral stalk subunit P1	15	Female_pre_endurance_vs_strength
ENSG00000138035.14	599.694	0.341695	0.0858776	3.97887	6.92449e-05	0.0111089	ENSG00000138035	PNPT1	polyribonucleotide nucleotidyltransferase 1	2	Female_pre_endurance_vs_strength
ENSG00000138411.10	1294.19	0.677036	0.171379	3.95053	7.79782e-05	0.0116165	ENSG00000138411	HECW2	HECT, C2 and WW domain containing E3 ubiquitin protein ligase 2	2	Female_pre_endurance_vs_strength
ENSG00000138496.16	898.465	0.424756	0.126525	3.35709	0.000787687	0.0393642	ENSG00000138496	PARP9	poly(ADP-ribose) polymerase family member 9	3	Female_pre_endurance_vs_strength
ENSG00000139436.20	1242.5	0.254848	0.0730125	3.49048	0.000482161	0.0301678	ENSG00000139436	GIT2	GIT ArfGAP 2	12	Female_pre_endurance_vs_strength
ENSG00000140044.12	666.713	-0.452702	0.132185	-3.42476	0.000615349	0.0344993	ENSG00000140044	JDP2	Jun dimerization protein 2	14	Female_pre_endurance_vs_strength
ENSG00000140105.17	2840.34	0.610074	0.136651	4.46448	8.02623e-06	0.00325464	ENSG00000140105	WARS1	tryptophanyl-tRNA synthetase 1	14	Female_pre_endurance_vs_strength
ENSG00000140332.15	1566.19	-0.835893	0.170766	-4.89496	9.83242e-07	0.00110666	ENSG00000140332	TLE3	TLE family member 3, transcriptional corepressor	15	Female_pre_endurance_vs_strength
ENSG00000140937.13	332.201	-0.516315	0.159922	-3.22855	0.0012442	0.0496472	ENSG00000140937	CDH11	cadherin 11	16	Female_pre_endurance_vs_strength
ENSG00000140945.15	1222.88	0.538418	0.132461	4.06472	4.8091e-05	0.00924495	ENSG00000140945	CDH13	cadherin 13	16	Female_pre_endurance_vs_strength
ENSG00000141232.4	950.275	-0.725159	0.21212	-3.41863	0.000629383	0.0350349	ENSG00000141232	TOB1	transducer of ERBB2, 1	17	Female_pre_endurance_vs_strength
ENSG00000141458.12	906.29	0.439409	0.119228	3.68546	0.00022829	0.0204052	ENSG00000141458	NPC1	NPC intracellular cholesterol transporter 1	18	Female_pre_endurance_vs_strength
ENSG00000141622.13	94.0676	0.974328	0.302562	3.22026	0.00128076	0.0498224	ENSG00000141622	RNF165	ring finger protein 165	18	Female_pre_endurance_vs_strength
ENSG00000142173.14	10866.8	-0.626988	0.176291	-3.55655	0.000375754	0.026768	ENSG00000142173	COL6A2	collagen type VI alpha 2 chain	21	Female_pre_endurance_vs_strength
ENSG00000142197.12	294.422	0.453984	0.135221	3.35736	0.000786895	0.0393642	ENSG00000142197	DOP1B	DOP1 leucine zipper like protein B	21	Female_pre_endurance_vs_strength
ENSG00000142396.10	699.801	0.231412	0.0650722	3.55624	0.000376195	0.026768	ENSG00000142396	ERVK3-1	endogenous retrovirus group K3 member 1	19	Female_pre_endurance_vs_strength
ENSG00000142546.13	568.018	-0.359641	0.0984547	-3.65285	0.000259341	0.0221673	ENSG00000142546	NOSIP	nitric oxide synthase interacting protein	19	Female_pre_endurance_vs_strength
ENSG00000142748.12	88.6773	1.33596	0.372845	3.58316	0.000339469	0.0259023	ENSG00000142748	FCN3	ficolin 3	1	Female_pre_endurance_vs_strength
ENSG00000143127.12	57.5709	0.783648	0.197499	3.96785	7.2525e-05	0.0112976	ENSG00000143127	ITGA10	integrin subunit alpha 10	1	Female_pre_endurance_vs_strength
ENSG00000143341.11	821.045	0.633789	0.150515	4.21081	2.54458e-05	0.00663285	ENSG00000143341	HMCN1	hemicentin 1	1	Female_pre_endurance_vs_strength
ENSG00000143643.12	416.662	0.330309	0.0962663	3.4312	0.00060092	0.0341803	ENSG00000143643	TTC13	tetratricopeptide repeat domain 13	1	Female_pre_endurance_vs_strength
ENSG00000143867.6	116.247	-0.759947	0.232034	-3.27515	0.00105605	0.0455059	ENSG00000143867	OSR1	odd-skipped related transcription factor 1	2	Female_pre_endurance_vs_strength
ENSG00000143878.9	8059.19	-0.668469	0.164483	-4.06407	4.82246e-05	0.00924495	ENSG00000143878	RHOB	ras homolog family member B	2	Female_pre_endurance_vs_strength
ENSG00000144283.21	1556.68	0.327917	0.0883295	3.71243	0.000205281	0.0194606	ENSG00000144283	PKP4	plakophilin 4	2	Female_pre_endurance_vs_strength
ENSG00000144655.14	344.634	-0.627114	0.164246	-3.81813	0.000134465	0.01558	ENSG00000144655	CSRNP1	cysteine and serine rich nuclear protein 1	3	Female_pre_endurance_vs_strength
ENSG00000145555.14	686.048	0.596987	0.171742	3.47607	0.000508814	0.0308483	ENSG00000145555	MYO10	myosin X	5	Female_pre_endurance_vs_strength
ENSG00000145824.12	7903.75	-0.788066	0.193208	-4.07885	4.52595e-05	0.00896138	ENSG00000145824	CXCL14	C-X-C motif chemokine ligand 14	5	Female_pre_endurance_vs_strength
ENSG00000145882.10	148.201	0.396889	0.119964	3.30839	0.000938332	0.0438131	ENSG00000145882	PCYOX1L	prenylcysteine oxidase 1 like	5	Female_pre_endurance_vs_strength
ENSG00000145919.10	834.079	-0.308422	0.0699209	-4.41101	1.02888e-05	0.00392529	ENSG00000145919	BOD1	biorientation of chromosomes in cell division 1	5	Female_pre_endurance_vs_strength
ENSG00000147113.16	2108.91	0.384572	0.11959	3.21577	0.00130096	0.0498409	ENSG00000147113	DIPK2B	divergent protein kinase domain 2B	X	Female_pre_endurance_vs_strength
ENSG00000148180.16	70535.5	-0.581641	0.118118	-4.92422	8.46954e-07	0.00110666	ENSG00000148180	GSN	gelsolin	9	Female_pre_endurance_vs_strength
ENSG00000148339.12	619.905	-0.98729	0.185749	-5.31517	1.06557e-07	0.000268817	ENSG00000148339	SLC25A25	solute carrier family 25 member 25	9	Female_pre_endurance_vs_strength
ENSG00000148344.10	307.606	-0.746589	0.214476	-3.48099	0.000499564	0.0306793	ENSG00000148344	PTGES	prostaglandin E synthase	9	Female_pre_endurance_vs_strength
ENSG00000149798.4	1024.83	-0.920065	0.152358	-6.03885	1.55218e-09	8.09306e-06	ENSG00000149798	CDC42EP2	CDC42 effector protein 2	11	Female_pre_endurance_vs_strength
ENSG00000150510.15	103.155	0.487023	0.137281	3.54763	0.000388711	0.0271275	ENSG00000150510	FAM124A	family with sequence similarity 124 member A	13	Female_pre_endurance_vs_strength
ENSG00000150760.12	1627.08	0.239716	0.0647225	3.70375	0.000212439	0.019898	ENSG00000150760	DOCK1	dedicator of cytokinesis 1	10	Female_pre_endurance_vs_strength
ENSG00000151690.14	628.26	0.513952	0.0998154	5.14903	2.61842e-07	0.000455081	ENSG00000151690	MFSD6	major facilitator superfamily domain containing 6	2	Female_pre_endurance_vs_strength
ENSG00000152518.6	4227.97	-0.563349	0.150444	-3.74458	0.000180696	0.0179832	ENSG00000152518	ZFP36L2	ZFP36 ring finger protein like 2	2	Female_pre_endurance_vs_strength
ENSG00000152689.17	584.49	0.601041	0.145476	4.13154	3.60342e-05	0.00841471	ENSG00000152689	RASGRP3	RAS guanyl releasing protein 3	2	Female_pre_endurance_vs_strength
ENSG00000153107.11	765.664	0.285929	0.0799713	3.57539	0.000349703	0.026064	ENSG00000153107	ANAPC1	anaphase promoting complex subunit 1	2	Female_pre_endurance_vs_strength
ENSG00000154133.14	2681.86	0.434156	0.132608	3.27398	0.00106044	0.0455696	ENSG00000154133	ROBO4	roundabout guidance receptor 4	11	Female_pre_endurance_vs_strength
ENSG00000154217.14	561.92	0.527803	0.15886	3.32244	0.000892323	0.0422961	ENSG00000154217	PITPNC1	phosphatidylinositol transfer protein cytoplasmic 1	17	Female_pre_endurance_vs_strength
ENSG00000154783.10	1139.17	0.360503	0.105964	3.40212	0.000668648	0.0359704	ENSG00000154783	FGD5	FYVE, RhoGEF and PH domain containing 5	3	Female_pre_endurance_vs_strength
ENSG00000155090.14	1631.71	-0.642521	0.161989	-3.96646	7.29483e-05	0.0112976	ENSG00000155090	KLF10	KLF transcription factor 10	8	Female_pre_endurance_vs_strength
ENSG00000157306.14	126.383	0.665576	0.184483	3.60778	0.000308824	0.0244333	ENSG00000157306	ZFHX2-AS1	ZFHX2 antisense RNA 1	14	Female_pre_endurance_vs_strength
ENSG00000157514.16	8359.99	-0.61018	0.182447	-3.34442	0.000824542	0.0404678	ENSG00000157514	TSC22D3	TSC22 domain family member 3	X	Female_pre_endurance_vs_strength
ENSG00000157554.18	1066.47	0.391107	0.121541	3.21791	0.00129128	0.0498224	ENSG00000157554	ERG	ETS transcription factor ERG	21	Female_pre_endurance_vs_strength
ENSG00000157927.16	49.3955	-0.838462	0.244445	-3.43006	0.00060344	0.0341862	ENSG00000157927	RADIL	Rap associating with DIL domain	7	Female_pre_endurance_vs_strength
ENSG00000158246.7	58.1917	-1.36787	0.317327	-4.31061	1.62806e-05	0.00489782	ENSG00000158246	TENT5B	terminal nucleotidyltransferase 5B	1	Female_pre_endurance_vs_strength
ENSG00000158352.15	970.966	0.625968	0.140372	4.45935	8.22073e-06	0.00325464	ENSG00000158352	SHROOM4	shroom family member 4	X	Female_pre_endurance_vs_strength
ENSG00000158683.7	133.351	0.990854	0.263111	3.76592	0.000165936	0.0171893	ENSG00000158683	PKD1L1	polycystin 1 like 1, transient receptor potential channel interacting	7	Female_pre_endurance_vs_strength
ENSG00000159200.17	920.975	0.369452	0.105386	3.5057	0.000455412	0.0291949	ENSG00000159200	RCAN1	regulator of calcineurin 1	21	Female_pre_endurance_vs_strength
ENSG00000159208.15	270.898	-1.17328	0.284665	-4.12162	3.7622e-05	0.00865416	ENSG00000159208	CIART	circadian associated repressor of transcription	1	Female_pre_endurance_vs_strength
ENSG00000159335.15	2878.91	-0.278186	0.0841778	-3.30475	0.000950613	0.0441231	ENSG00000159335	PTMS	parathymosin	12	Female_pre_endurance_vs_strength
ENSG00000159403.15	4847.46	-0.487104	0.137326	-3.54707	0.000389536	0.0271275	ENSG00000159403	C1R	complement C1r	12	Female_pre_endurance_vs_strength
ENSG00000160145.15	796.963	0.438153	0.116887	3.74851	0.000177888	0.0179517	ENSG00000160145	KALRN	kalirin RhoGEF kinase	3	Female_pre_endurance_vs_strength
ENSG00000160336.14	460.758	0.380173	0.10906	3.48591	0.000490462	0.030565	ENSG00000160336	ZNF761	zinc finger protein 761	19	Female_pre_endurance_vs_strength
ENSG00000160781.15	28.4263	0.719233	0.21842	3.2929	0.000991609	0.0445947	ENSG00000160781	PAQR6	progestin and adipoQ receptor family member 6	1	Female_pre_endurance_vs_strength
ENSG00000161649.12	5657	0.443558	0.123548	3.59016	0.000330472	0.0255903	ENSG00000161649	CD300LG	CD300 molecule like family member g	17	Female_pre_endurance_vs_strength
ENSG00000161791.13	1154.77	0.518589	0.12893	4.02225	5.76436e-05	0.0101742	ENSG00000161791	FMNL3	formin like 3	12	Female_pre_endurance_vs_strength
ENSG00000162367.11	527.362	0.409832	0.126654	3.23586	0.00121279	0.0490192	ENSG00000162367	TAL1	TAL bHLH transcription factor 1, erythroid differentiation factor	1	Female_pre_endurance_vs_strength
ENSG00000162413.16	2893.81	-0.583232	0.127809	-4.5633	5.03568e-06	0.00277009	ENSG00000162413	KLHL21	kelch like family member 21	1	Female_pre_endurance_vs_strength
ENSG00000162430.16	2383.26	0.289603	0.0756402	3.82869	0.000128829	0.0152662	ENSG00000162430	SELENON	selenoprotein N	1	Female_pre_endurance_vs_strength
ENSG00000162545.5	166.061	-0.484509	0.143602	-3.37398	0.000740909	0.0382357	ENSG00000162545	CAMK2N1	calcium/calmodulin dependent protein kinase II inhibitor 1	1	Female_pre_endurance_vs_strength
ENSG00000163072.14	1254.73	0.397617	0.121956	3.26034	0.00111277	0.0469923	ENSG00000163072	NOSTRIN	nitric oxide synthase trafficking	2	Female_pre_endurance_vs_strength
ENSG00000163132.6	229.715	-0.663619	0.193521	-3.42919	0.000605394	0.0341862	ENSG00000163132	MSX1	msh homeobox 1	4	Female_pre_endurance_vs_strength
ENSG00000163344.5	835.636	-0.297274	0.0915891	-3.24574	0.00117148	0.0478342	ENSG00000163344	PMVK	phosphomevalonate kinase	1	Female_pre_endurance_vs_strength
ENSG00000163346.16	3525	-0.348035	0.0895899	-3.88475	0.000102435	0.0136647	ENSG00000163346	PBXIP1	PBX homeobox interacting protein 1	1	Female_pre_endurance_vs_strength
ENSG00000163482.11	360.796	0.368576	0.111909	3.29353	0.000989382	0.0445947	ENSG00000163482	STK36	serine/threonine kinase 36	2	Female_pre_endurance_vs_strength
ENSG00000163513.17	10900.2	0.269715	0.0753462	3.57967	0.000344026	0.0259964	ENSG00000163513	TGFBR2	transforming growth factor beta receptor 2	3	Female_pre_endurance_vs_strength
ENSG00000163597.14	1824.14	-0.285128	0.0875296	-3.25751	0.00112395	0.0470031	ENSG00000163597	SNHG16	small nucleolar RNA host gene 16	17	Female_pre_endurance_vs_strength
ENSG00000163686.13	470.117	0.434289	0.133294	3.25813	0.0011215	0.0470031	ENSG00000163686	ABHD6	abhydrolase domain containing 6, acylglycerol lipase	3	Female_pre_endurance_vs_strength
ENSG00000163762.6	1035.68	0.452469	0.138107	3.27623	0.00105203	0.0454583	ENSG00000163762	TM4SF18	transmembrane 4 L six family member 18	3	Female_pre_endurance_vs_strength
ENSG00000163815.5	3058.69	-0.794991	0.197154	-4.03233	5.52262e-05	0.0100448	ENSG00000163815	CLEC3B	C-type lectin domain family 3 member B	3	Female_pre_endurance_vs_strength
ENSG00000163872.15	512.462	0.473979	0.088028	5.38441	7.26825e-08	0.00022738	ENSG00000163872	YEATS2	YEATS domain containing 2	3	Female_pre_endurance_vs_strength
ENSG00000163995.18	54.9975	0.824577	0.244452	3.37316	0.000743105	0.0382357	ENSG00000163995	ABLIM2	actin binding LIM protein family member 2	4	Female_pre_endurance_vs_strength
ENSG00000164107.8	40.415	-0.812115	0.241015	-3.36956	0.000752893	0.0383608	ENSG00000164107	HAND2	heart and neural crest derivatives expressed 2	4	Female_pre_endurance_vs_strength
ENSG00000164171.10	31.7226	1.43828	0.314562	4.57234	4.82309e-06	0.00277009	ENSG00000164171	ITGA2	integrin subunit alpha 2	5	Female_pre_endurance_vs_strength
ENSG00000164442.9	2737.54	0.658228	0.173256	3.79917	0.00014518	0.0161347	ENSG00000164442	CITED2	Cbp/p300 interacting transactivator with Glu/Asp rich carboxy-terminal domain 2	6	Female_pre_endurance_vs_strength
ENSG00000164465.18	429.932	0.445573	0.119275	3.73566	0.00018722	0.0183426	ENSG00000164465	DCBLD1	discoidin, CUB and LCCL domain containing 1	6	Female_pre_endurance_vs_strength
ENSG00000164530.13	337.25	-1.28901	0.386038	-3.33907	0.000840587	0.0407073	ENSG00000164530	PI16	peptidase inhibitor 16	6	Female_pre_endurance_vs_strength
ENSG00000164615.4	901.263	-0.307779	0.0954292	-3.22521	0.00125879	0.0497596	ENSG00000164615	CAMLG	calcium modulating ligand	5	Female_pre_endurance_vs_strength
ENSG00000164758.7	131.154	-0.427815	0.118307	-3.61615	0.000299022	0.0238862	ENSG00000164758	MED30	mediator complex subunit 30	8	Female_pre_endurance_vs_strength
ENSG00000164920.9	155.27	-0.684668	0.173975	-3.93543	8.30476e-05	0.0116459	ENSG00000164920	OSR2	odd-skipped related transciption factor 2	8	Female_pre_endurance_vs_strength
ENSG00000165282.13	451.066	0.326309	0.0917208	3.55764	0.000374201	0.026768	ENSG00000165282	PIGO	phosphatidylinositol glycan anchor biosynthesis class O	9	Female_pre_endurance_vs_strength
ENSG00000165810.16	17296.5	0.473185	0.133832	3.53567	0.00040674	0.0278019	ENSG00000165810	BTNL9	butyrophilin like 9	5	Female_pre_endurance_vs_strength
ENSG00000166106.3	1462.88	-0.621101	0.18936	-3.27999	0.00103809	0.0452747	ENSG00000166106	ADAMTS15	ADAM metallopeptidase with thrombospondin type 1 motif 15	11	Female_pre_endurance_vs_strength
ENSG00000166167.17	492.594	0.289672	0.0758388	3.81958	0.00013368	0.01558	ENSG00000166167	BTRC	beta-transducin repeat containing E3 ubiquitin protein ligase	10	Female_pre_endurance_vs_strength
ENSG00000166265.11	1346.62	0.401404	0.11267	3.56266	0.000367117	0.026768	ENSG00000166265	CYYR1	cysteine and tyrosine rich 1	21	Female_pre_endurance_vs_strength
ENSG00000166289.5	248.587	-1.42763	0.234006	-6.10081	1.05535e-09	8.09306e-06	ENSG00000166289	PLEKHF1	pleckstrin homology and FYVE domain containing 1	19	Female_pre_endurance_vs_strength
ENSG00000166825.13	814.235	-0.516829	0.142337	-3.63103	0.000282293	0.0235076	ENSG00000166825	ANPEP	alanyl aminopeptidase, membrane	15	Female_pre_endurance_vs_strength
ENSG00000166886.12	274.811	-0.533577	0.138556	-3.85099	0.000117643	0.0144895	ENSG00000166886	NAB2	NGFI-A binding protein 2	12	Female_pre_endurance_vs_strength
ENSG00000166963.12	336.587	-0.529214	0.149113	-3.54907	0.000386588	0.0271275	ENSG00000166963	MAP1A	microtubule associated protein 1A	15	Female_pre_endurance_vs_strength
ENSG00000167074.14	2493.75	-0.626818	0.128091	-4.89352	9.90488e-07	0.00110666	ENSG00000167074	TEF	TEF transcription factor, PAR bZIP family member	22	Female_pre_endurance_vs_strength
ENSG00000167157.10	31.0678	-1.34806	0.340521	-3.9588	7.53262e-05	0.0113784	ENSG00000167157	PRRX2	paired related homeobox 2	9	Female_pre_endurance_vs_strength
ENSG00000167468.16	20255.9	-0.312326	0.0950221	-3.28688	0.00101304	0.0450169	ENSG00000167468	GPX4	glutathione peroxidase 4	19	Female_pre_endurance_vs_strength
ENSG00000167565.12	320.903	-0.682466	0.136447	-5.00168	5.68321e-07	0.000888967	ENSG00000167565	SERTAD3	SERTA domain containing 3	19	Female_pre_endurance_vs_strength
ENSG00000167566.16	656.581	-0.724556	0.220742	-3.28236	0.0010294	0.0452747	ENSG00000167566	NCKAP5L	NCK associated protein 5 like	12	Female_pre_endurance_vs_strength
ENSG00000167641.10	841.209	-0.860285	0.247321	-3.47841	0.000504389	0.0307655	ENSG00000167641	PPP1R14A	protein phosphatase 1 regulatory inhibitor subunit 14A	19	Female_pre_endurance_vs_strength
ENSG00000167716.18	572.549	-0.273652	0.084631	-3.23347	0.00122295	0.0490499	ENSG00000167716	WDR81	WD repeat domain 81	17	Female_pre_endurance_vs_strength
ENSG00000167772.11	1400.4	-0.654308	0.196206	-3.3348	0.00085361	0.0409576	ENSG00000167772	ANGPTL4	angiopoietin like 4	19	Female_pre_endurance_vs_strength
ENSG00000167779.7	1410.75	-1.00737	0.226035	-4.45671	8.32282e-06	0.00325464	ENSG00000167779	IGFBP6	insulin like growth factor binding protein 6	12	Female_pre_endurance_vs_strength
ENSG00000167861.15	544.081	0.478925	0.127874	3.74528	0.000180191	0.0179832	ENSG00000167861	HID1	HID1 domain containing	17	Female_pre_endurance_vs_strength
ENSG00000167994.11	277.313	-0.568702	0.174984	-3.25003	0.00115392	0.0476244	ENSG00000167994	RAB3IL1	RAB3A interacting protein like 1	11	Female_pre_endurance_vs_strength
ENSG00000168014.16	309.445	0.326439	0.0961408	3.39543	0.000685214	0.0364312	ENSG00000168014	C2CD3	C2 domain containing 3 centriole elongation regulator	11	Female_pre_endurance_vs_strength
ENSG00000168140.4	351.539	-0.951275	0.280158	-3.39549	0.000685052	0.0364312	ENSG00000168140	VASN	vasorin	16	Female_pre_endurance_vs_strength
ENSG00000168246.5	559.34	-0.369242	0.114838	-3.21533	0.00130294	0.0498409	ENSG00000168246	UBTD2	ubiquitin domain containing 2	5	Female_pre_endurance_vs_strength
ENSG00000168255.18	841.165	0.576334	0.152539	3.77826	0.000157927	0.017027	ENSG00000168255	POLR2J3	RNA polymerase II subunit J3	7	Female_pre_endurance_vs_strength
ENSG00000168556.6	194.407	-0.472779	0.115709	-4.08593	4.39007e-05	0.0088868	ENSG00000168556	ING2	inhibitor of growth family member 2	4	Female_pre_endurance_vs_strength
ENSG00000168646.12	703.593	-1.01645	0.310844	-3.26999	0.00107553	0.0459657	ENSG00000168646	AXIN2	axin 2	17	Female_pre_endurance_vs_strength
ENSG00000168661.14	145.438	0.385054	0.108282	3.55604	0.000376483	0.026768	ENSG00000168661	ZNF30	zinc finger protein 30	19	Female_pre_endurance_vs_strength
ENSG00000168916.15	402.576	0.649585	0.142479	4.55917	5.1357e-06	0.00277009	ENSG00000168916	ZNF608	zinc finger protein 608	5	Female_pre_endurance_vs_strength
ENSG00000169247.11	74.912	0.661721	0.200468	3.30088	0.000963828	0.0442117	ENSG00000169247	SH3TC2	SH3 domain and tetratricopeptide repeats 2	5	Female_pre_endurance_vs_strength
ENSG00000169291.9	827.055	0.415579	0.126787	3.27778	0.00104627	0.0453343	ENSG00000169291	SHE	Src homology 2 domain containing E	1	Female_pre_endurance_vs_strength
ENSG00000169398.19	1694.57	0.23487	0.0538178	4.36417	1.27606e-05	0.00433917	ENSG00000169398	PTK2	protein tyrosine kinase 2	8	Female_pre_endurance_vs_strength
ENSG00000170370.11	106.398	-0.555801	0.151368	-3.67185	0.000240801	0.0212803	ENSG00000170370	EMX2	empty spiracles homeobox 2	10	Female_pre_endurance_vs_strength
ENSG00000170537.12	148.24	0.652739	0.151416	4.31091	1.62583e-05	0.00489782	ENSG00000170537	TMC7	transmembrane channel like 7	16	Female_pre_endurance_vs_strength
ENSG00000170549.3	100.391	-0.951084	0.257635	-3.6916	0.000222852	0.0203286	ENSG00000170549	IRX1	iroquois homeobox 1	5	Female_pre_endurance_vs_strength
ENSG00000170955.9	647.533	-0.61329	0.171051	-3.58542	0.00033654	0.0258047	ENSG00000170955	CAVIN3	caveolae associated protein 3	11	Female_pre_endurance_vs_strength
ENSG00000170989.8	2140.08	0.381132	0.100317	3.79928	0.000145115	0.0161347	ENSG00000170989	S1PR1	sphingosine-1-phosphate receptor 1	1	Female_pre_endurance_vs_strength
ENSG00000171056.7	678.158	0.510537	0.148243	3.44392	0.000573342	0.033139	ENSG00000171056	SOX7	SRY-box transcription factor 7	8	Female_pre_endurance_vs_strength
ENSG00000171115.3	1486.87	0.57273	0.139378	4.10918	3.97062e-05	0.00874766	ENSG00000171115	GIMAP8	GTPase, IMAP family member 8	7	Female_pre_endurance_vs_strength
ENSG00000171223.5	382.591	-1.18694	0.328025	-3.61843	0.0002964	0.0238862	ENSG00000171223	JUNB	JunB proto-oncogene, AP-1 transcription factor subunit	19	Female_pre_endurance_vs_strength
ENSG00000171621.13	1316.96	-0.633928	0.145863	-4.34604	1.38617e-05	0.00451719	ENSG00000171621	SPSB1	splA/ryanodine receptor domain and SOCS box containing 1	1	Female_pre_endurance_vs_strength
ENSG00000172236.16	332.962	-1.22954	0.319196	-3.85199	0.00011716	0.0144895	ENSG00000172236	TPSAB1	tryptase alpha/beta 1	16	Female_pre_endurance_vs_strength
ENSG00000172458.4	34.2465	-1.24373	0.277184	-4.48702	7.22261e-06	0.00325464	ENSG00000172458	IL17D	interleukin 17D	13	Female_pre_endurance_vs_strength
ENSG00000173320.9	142.788	0.802223	0.169983	4.71942	2.36521e-06	0.00194719	ENSG00000173320	STOX2	storkhead box 2	4	Female_pre_endurance_vs_strength
ENSG00000173482.16	4498.02	0.33517	0.0934359	3.58716	0.000334296	0.0257589	ENSG00000173482	PTPRM	protein tyrosine phosphatase receptor type M	18	Female_pre_endurance_vs_strength
ENSG00000173706.12	1813.03	0.462062	0.103242	4.47552	7.6225e-06	0.00325464	ENSG00000173706	HEG1	heart development protein with EGF like domains 1	3	Female_pre_endurance_vs_strength
ENSG00000174348.13	2096.77	-0.640613	0.142403	-4.49859	6.84065e-06	0.00325464	ENSG00000174348	PODN	podocan	1	Female_pre_endurance_vs_strength
ENSG00000174514.12	189.951	0.83218	0.173284	4.80241	1.56768e-06	0.00153261	ENSG00000174514	MFSD4A	major facilitator superfamily domain containing 4A	1	Female_pre_endurance_vs_strength
ENSG00000174640.12	154.877	0.973359	0.276665	3.51818	0.000434517	0.0287997	ENSG00000174640	SLCO2A1	solute carrier organic anion transporter family member 2A1	3	Female_pre_endurance_vs_strength
ENSG00000175518.6	18.299	1.01183	0.287192	3.52319	0.000426387	0.0286247	ENSG00000175518	UBQLNL	ubiquilin like	11	Female_pre_endurance_vs_strength
ENSG00000175787.16	83.5875	0.502879	0.135153	3.7208	0.000198594	0.0191753	ENSG00000175787	ZNF169	zinc finger protein 169	9	Female_pre_endurance_vs_strength
ENSG00000176134.5	244.302	0.611084	0.15213	4.01685	5.89803e-05	0.0101742	ENSG00000176134		methylenetetrahydrofolate dehydrogenase (NADP+ dependent) 1-like (MTHFD1L) pseudogene	9	Female_pre_endurance_vs_strength
ENSG00000176444.18	857	0.32714	0.0864587	3.78377	0.00015447	0.0169829	ENSG00000176444	CLK2	CDC like kinase 2	1	Female_pre_endurance_vs_strength
ENSG00000176700.19	362.298	0.436222	0.114248	3.81822	0.000134419	0.01558	ENSG00000176700	SCAND2P	SCAN domain containing 2 pseudogene	15	Female_pre_endurance_vs_strength
ENSG00000176809.10	127.39	0.518962	0.153544	3.37989	0.000725147	0.0378092	ENSG00000176809	LRRC37A3	leucine rich repeat containing 37 member A3	17	Female_pre_endurance_vs_strength
ENSG00000177106.14	94.5772	-0.840364	0.220962	-3.80321	0.000142835	0.0161347	ENSG00000177106	EPS8L2	EPS8 like 2	11	Female_pre_endurance_vs_strength
ENSG00000177426.20	304.076	-0.463883	0.123393	-3.75941	0.000170317	0.0174124	ENSG00000177426	TGIF1	TGFB induced factor homeobox 1	18	Female_pre_endurance_vs_strength
ENSG00000178038.16	1076.1	0.349787	0.107544	3.25248	0.00114401	0.0473401	ENSG00000178038	ALS2CL	ALS2 C-terminal like	3	Female_pre_endurance_vs_strength
ENSG00000178175.11	169.468	0.609324	0.173409	3.51379	0.000441756	0.0289119	ENSG00000178175	ZNF366	zinc finger protein 366	5	Female_pre_endurance_vs_strength
ENSG00000178295.14	227.342	0.631975	0.180921	3.49309	0.00047746	0.0299937	ENSG00000178295	GEN1	GEN1 Holliday junction 5' flap endonuclease	2	Female_pre_endurance_vs_strength
ENSG00000179094.13	2725.04	-0.687947	0.182339	-3.77289	0.000161365	0.0170546	ENSG00000179094	PER1	period circadian regulator 1	17	Female_pre_endurance_vs_strength
ENSG00000179526.16	786.904	-0.292438	0.088589	-3.30106	0.000963194	0.0442117	ENSG00000179526	SHARPIN	SHANK associated RH domain interactor	8	Female_pre_endurance_vs_strength
ENSG00000179776.17	4362.7	0.570676	0.10929	5.22169	1.77301e-07	0.000346668	ENSG00000179776	CDH5	cadherin 5	16	Female_pre_endurance_vs_strength
ENSG00000179886.5	112.236	-0.525816	0.163331	-3.21934	0.00128488	0.0498224	ENSG00000179886	TIGD5	tigger transposable element derived 5	8	Female_pre_endurance_vs_strength
ENSG00000179954.14	239.605	-0.710113	0.215998	-3.28759	0.00101047	0.0450169	ENSG00000179954	SSC5D	scavenger receptor cysteine rich family member with 5 domains	19	Female_pre_endurance_vs_strength
ENSG00000180346.3	186.937	0.491982	0.138267	3.55821	0.000373388	0.026768	ENSG00000180346	TIGD2	tigger transposable element derived 2	4	Female_pre_endurance_vs_strength
ENSG00000180806.4	298.763	-0.400885	0.104053	-3.8527	0.000116822	0.0144895	ENSG00000180806	HOXC9	homeobox C9	12	Female_pre_endurance_vs_strength
ENSG00000180818.4	253.25	-0.367702	0.111725	-3.29114	0.000997836	0.0445947	ENSG00000180818	HOXC10	homeobox C10	12	Female_pre_endurance_vs_strength
ENSG00000180828.2	49.6603	-1.11593	0.278047	-4.01344	5.98408e-05	0.0101742	ENSG00000180828	BHLHE22	basic helix-loop-helix family member e22	8	Female_pre_endurance_vs_strength
ENSG00000180938.5	36.8211	0.624536	0.192305	3.24763	0.0011637	0.0477757	ENSG00000180938	ZNF572	zinc finger protein 572	8	Female_pre_endurance_vs_strength
ENSG00000182308.6	20.6891	1.14012	0.320118	3.56157	0.000368644	0.026768	ENSG00000182308	DCAF4L1	DDB1 and CUL4 associated factor 4 like 1	4	Female_pre_endurance_vs_strength
ENSG00000182326.14	7741.84	-0.493083	0.152493	-3.23348	0.00122293	0.0490499	ENSG00000182326	C1S	complement C1s	12	Female_pre_endurance_vs_strength
ENSG00000182606.14	1634.37	0.390133	0.0893576	4.36598	1.26553e-05	0.00433917	ENSG00000182606	TRAK1	trafficking kinesin protein 1	3	Female_pre_endurance_vs_strength
ENSG00000182704.7	6601.38	-0.711921	0.212812	-3.34531	0.000821914	0.0404678	ENSG00000182704	TSKU	tsukushi, small leucine rich proteoglycan	11	Female_pre_endurance_vs_strength
ENSG00000183779.6	967.04	-1.00038	0.270872	-3.69319	0.000221456	0.0203286	ENSG00000183779	ZNF703	zinc finger protein 703	8	Female_pre_endurance_vs_strength
ENSG00000183864.4	2881.95	-0.8948	0.148157	-6.03955	1.54542e-09	8.09306e-06	ENSG00000183864	TOB2	transducer of ERBB2, 2	22	Female_pre_endurance_vs_strength
ENSG00000184005.10	263.048	1.1183	0.227593	4.9136	8.9417e-07	0.00110666	ENSG00000184005	ST6GALNAC3	ST6 N-acetylgalactosaminide alpha-2,6-sialyltransferase 3	1	Female_pre_endurance_vs_strength
ENSG00000184445.11	270.648	0.414907	0.114443	3.62544	0.000288465	0.0235682	ENSG00000184445	KNTC1	kinetochore associated 1	12	Female_pre_endurance_vs_strength
ENSG00000185338.4	24.4	-0.971159	0.282993	-3.43174	0.000599714	0.0341803	ENSG00000185338	SOCS1	suppressor of cytokine signaling 1	16	Female_pre_endurance_vs_strength
ENSG00000186160.4	27.3889	1.40872	0.411956	3.41958	0.00062718	0.0350349	ENSG00000186160	CYP4Z1	cytochrome P450 family 4 subfamily Z member 1	1	Female_pre_endurance_vs_strength
ENSG00000186493.11	79.3521	-0.617664	0.170819	-3.6159	0.000299303	0.0238862	ENSG00000186493	IRX2-DT	IRX2 divergent transcript	5	Female_pre_endurance_vs_strength
ENSG00000187607.15	129.026	0.352739	0.107155	3.29185	0.00099532	0.0445947	ENSG00000187607	ZNF286A	zinc finger protein 286A	17	Female_pre_endurance_vs_strength
ENSG00000187800.13	1156.83	0.411253	0.114855	3.58062	0.000342781	0.0259964	ENSG00000187800	PEAR1	platelet endothelial aggregation receptor 1	1	Female_pre_endurance_vs_strength
ENSG00000188243.12	1653.4	-0.424321	0.103413	-4.10316	4.07546e-05	0.00881846	ENSG00000188243	COMMD6	COMM domain containing 6	13	Female_pre_endurance_vs_strength
ENSG00000188763.4	26.9861	-1.05278	0.306231	-3.43786	0.000586338	0.0335952	ENSG00000188763	FZD9	frizzled class receptor 9	7	Female_pre_endurance_vs_strength
ENSG00000189056.13	38.3214	-1.21212	0.34686	-3.49455	0.000474871	0.0299894	ENSG00000189056	RELN	reelin	7	Female_pre_endurance_vs_strength
ENSG00000189058.8	13844.1	-0.627949	0.136489	-4.60072	4.21025e-06	0.00277009	ENSG00000189058	APOD	apolipoprotein D	3	Female_pre_endurance_vs_strength
ENSG00000189129.13	786.292	-1.15807	0.31265	-3.70404	0.000212194	0.019898	ENSG00000189129	PLAC9	placenta associated 9	10	Female_pre_endurance_vs_strength
ENSG00000189367.14	1591.33	0.956534	0.208121	4.59604	4.30603e-06	0.00277009	ENSG00000189367	KIAA0408	KIAA0408	6	Female_pre_endurance_vs_strength
ENSG00000189420.8	165.623	0.610075	0.180281	3.38402	0.000714324	0.0374948	ENSG00000189420	ZFP92	ZFP92 zinc finger protein	X	Female_pre_endurance_vs_strength
ENSG00000196154.11	3446.48	-0.697475	0.211274	-3.30128	0.000962459	0.0442117	ENSG00000196154	S100A4	S100 calcium binding protein A4	1	Female_pre_endurance_vs_strength
ENSG00000196295.11	1026.39	0.514949	0.145195	3.54662	0.000390211	0.0271275	ENSG00000196295	GARS1-DT	GARS1 divergent transcript	7	Female_pre_endurance_vs_strength
ENSG00000196544.7	168.694	-0.466028	0.127247	-3.66238	0.000249879	0.0215945	ENSG00000196544	BORCS6	BLOC-1 related complex subunit 6	17	Female_pre_endurance_vs_strength
ENSG00000196935.8	263.192	0.524288	0.162742	3.22159	0.00127482	0.0497596	ENSG00000196935	SRGAP1	SLIT-ROBO Rho GTPase activating protein 1	12	Female_pre_endurance_vs_strength
ENSG00000197019.4	193.299	-0.831583	0.192884	-4.31131	1.62293e-05	0.00489782	ENSG00000197019	SERTAD1	SERTA domain containing 1	19	Female_pre_endurance_vs_strength
ENSG00000197077.12	716.923	0.404681	0.108345	3.73512	0.000187624	0.0183426	ENSG00000197077	KIAA1671	KIAA1671	22	Female_pre_endurance_vs_strength
ENSG00000197111.15	9627.09	-0.213273	0.0571703	-3.73049	0.00019111	0.0185673	ENSG00000197111	PCBP2	poly(rC) binding protein 2	12	Female_pre_endurance_vs_strength
ENSG00000197223.11	467.681	-0.430191	0.130377	-3.29959	0.000968276	0.0442859	ENSG00000197223	C1D	C1D nuclear receptor corepressor	2	Female_pre_endurance_vs_strength
ENSG00000197253.13	265.035	-1.68641	0.318609	-5.29304	1.20299e-07	0.000268817	ENSG00000197253	TPSB2	tryptase beta 2	16	Female_pre_endurance_vs_strength
ENSG00000197381.15	876.375	0.509303	0.111312	4.57546	4.75184e-06	0.00277009	ENSG00000197381	ADARB1	adenosine deaminase RNA specific B1	21	Female_pre_endurance_vs_strength
ENSG00000197766.7	13929.4	-0.997883	0.301871	-3.30566	0.000947514	0.0441102	ENSG00000197766	CFD	complement factor D	19	Female_pre_endurance_vs_strength
ENSG00000197956.9	7919.81	-0.648305	0.178549	-3.63097	0.000282359	0.0235076	ENSG00000197956	S100A6	S100 calcium binding protein A6	1	Female_pre_endurance_vs_strength
ENSG00000198075.9	89.0863	0.715955	0.20289	3.52879	0.00041746	0.0281462	ENSG00000198075	SULT1C4	sulfotransferase family 1C member 4	2	Female_pre_endurance_vs_strength
ENSG00000198121.13	545.755	-0.470235	0.143414	-3.27886	0.00104229	0.0452875	ENSG00000198121	LPAR1	lysophosphatidic acid receptor 1	9	Female_pre_endurance_vs_strength
ENSG00000198324.13	163.747	-0.665242	0.164756	-4.03773	5.39701e-05	0.0100448	ENSG00000198324	PHETA1	PH domain containing endocytic trafficking adaptor 1	12	Female_pre_endurance_vs_strength
ENSG00000198355.4	1494.98	-0.882868	0.208324	-4.23797	2.25554e-05	0.00630022	ENSG00000198355	PIM3	Pim-3 proto-oncogene, serine/threonine kinase	22	Female_pre_endurance_vs_strength
ENSG00000198542.13	248.745	-0.814398	0.243619	-3.34291	0.000829041	0.0404678	ENSG00000198542	ITGBL1	integrin subunit beta like 1	13	Female_pre_endurance_vs_strength
ENSG00000198561.12	5126.79	0.349587	0.0870535	4.01577	5.92521e-05	0.0101742	ENSG00000198561	CTNND1	catenin delta 1	11	Female_pre_endurance_vs_strength
ENSG00000198700.9	1371.01	0.247232	0.0682328	3.62336	0.000290797	0.0235682	ENSG00000198700	IPO9	importin 9	1	Female_pre_endurance_vs_strength
ENSG00000198816.5	879.003	-0.456718	0.135961	-3.35917	0.000781758	0.0393642	ENSG00000198816	ZNF358	zinc finger protein 358	19	Female_pre_endurance_vs_strength
ENSG00000204149.9	566.946	0.416493	0.11051	3.76883	0.000164017	0.0171893	ENSG00000204149	AGAP6	ArfGAP with GTPase domain, ankyrin repeat and PH domain 6	10	Female_pre_endurance_vs_strength
ENSG00000204301.6	4228.11	0.560694	0.151533	3.70015	0.000215474	0.0200622	ENSG00000204301	NOTCH4	notch receptor 4	6	Female_pre_endurance_vs_strength
ENSG00000204387.12	1521.4	-0.292113	0.0890303	-3.28105	0.0010342	0.0452747	ENSG00000204387	SNHG32	small nucleolar RNA host gene 32	6	Female_pre_endurance_vs_strength
ENSG00000204498.10	286.588	-0.39037	0.113195	-3.44866	0.00056337	0.0328815	ENSG00000204498	NFKBIL1	NFKB inhibitor like 1	6	Female_pre_endurance_vs_strength
ENSG00000204514.9	120.401	0.453901	0.131832	3.44303	0.000575233	0.033139	ENSG00000204514	ZNF814	zinc finger protein 814	19	Female_pre_endurance_vs_strength
ENSG00000204764.12	68.7449	0.591669	0.180854	3.27153	0.00106966	0.0458401	ENSG00000204764	RANBP17	RAN binding protein 17	5	Female_pre_endurance_vs_strength
ENSG00000205090.8	16.7405	-1.03446	0.284473	-3.6364	0.000276477	0.0234788	ENSG00000205090	TMEM240	transmembrane protein 240	1	Female_pre_endurance_vs_strength
ENSG00000205138.3	168.623	-0.6014	0.124662	-4.82426	1.40527e-06	0.00146542	ENSG00000205138	SDHAF1	succinate dehydrogenase complex assembly factor 1	19	Female_pre_endurance_vs_strength
ENSG00000205517.12	185.627	0.752527	0.222808	3.37746	0.000731583	0.0378921	ENSG00000205517	RGL3	ral guanine nucleotide dissociation stimulator like 3	19	Female_pre_endurance_vs_strength
ENSG00000205978.5	705.367	0.370342	0.110396	3.35466	0.000794627	0.0395846	ENSG00000205978	NYNRIN	NYN domain and retroviral integrase containing	14	Female_pre_endurance_vs_strength
ENSG00000206530.8	269.757	0.362949	0.112626	3.2226	0.00127032	0.0497596	ENSG00000206530	CFAP44	cilia and flagella associated protein 44	3	Female_pre_endurance_vs_strength
ENSG00000214753.2	3112.99	-0.186357	0.0543676	-3.42772	0.000608681	0.0342482	ENSG00000214753	HNRNPUL2	heterogeneous nuclear ribonucleoprotein U like 2	11	Female_pre_endurance_vs_strength
ENSG00000214765.8	342.983	0.365379	0.112873	3.23707	0.00120764	0.0489376	ENSG00000214765	SEPTIN7P2	septin 7 pseudogene 2	7	Female_pre_endurance_vs_strength
ENSG00000215068.7	56.6937	0.640445	0.184683	3.4678	0.000524739	0.0314349	ENSG00000215068	ANXA2R-AS1	ANXA2R antisense RNA 1	5	Female_pre_endurance_vs_strength
ENSG00000215304.3	19.6571	1.32287	0.374208	3.53512	0.000407585	0.0278019	ENSG00000215304		novel transcript	15	Female_pre_endurance_vs_strength
ENSG00000220205.8	2971.38	-0.237345	0.065489	-3.62419	0.000289869	0.0235682	ENSG00000220205	VAMP2	vesicle associated membrane protein 2	17	Female_pre_endurance_vs_strength
ENSG00000223959.8	429.706	0.374922	0.0970999	3.8612	0.000112832	0.0144895	ENSG00000223959	AFG3L1P	AFG3 like matrix AAA peptidase subunit 1, pseudogene	16	Female_pre_endurance_vs_strength
ENSG00000224189.6	89.6826	0.54728	0.165952	3.29782	0.000974378	0.0444351	ENSG00000224189	HAGLR	HOXD antisense growth-associated long non-coding RNA	2	Female_pre_endurance_vs_strength
ENSG00000224660.1	800.402	0.443119	0.131945	3.35837	0.000784042	0.0393642	ENSG00000224660	SH3BP5-AS1	SH3BP5 antisense RNA 1	3	Female_pre_endurance_vs_strength
ENSG00000225663.7	1098.01	-0.411419	0.127714	-3.2214	0.00127564	0.0497596	ENSG00000225663	MCRIP1	MAPK regulated corepressor interacting protein 1	17	Female_pre_endurance_vs_strength
ENSG00000225697.10	285.6	0.549141	0.134161	4.09315	4.25549e-05	0.00884349	ENSG00000225697	SLC26A6	solute carrier family 26 member 6	3	Female_pre_endurance_vs_strength
ENSG00000227671.4	529.966	0.543184	0.163255	3.32722	0.000877183	0.041832	ENSG00000227671	ZNF731P	zinc finger protein 731, pseudogene	1	Female_pre_endurance_vs_strength
ENSG00000228315.11	623.925	0.423087	0.120554	3.50952	0.000448919	0.0290436	ENSG00000228315	GUSBP11	GUSB pseudogene 11	22	Female_pre_endurance_vs_strength
ENSG00000228393.3	39.5251	0.653079	0.200635	3.25505	0.00113372	0.0471639	ENSG00000228393	LINC01004	long intergenic non-protein coding RNA 1004	7	Female_pre_endurance_vs_strength
ENSG00000228486.9	97.8315	0.579224	0.163686	3.53863	0.000402202	0.0278019	ENSG00000228486	C2orf92	chromosome 2 open reading frame 92	2	Female_pre_endurance_vs_strength
ENSG00000228649.8	24.6472	-1.16418	0.302074	-3.85394	0.000116234	0.0144895	ENSG00000228649	SNHG26	small nucleolar RNA host gene 26	7	Female_pre_endurance_vs_strength
ENSG00000233608.3	894.097	-0.671206	0.154018	-4.35796	1.31281e-05	0.00436915	ENSG00000233608	TWIST2	twist family bHLH transcription factor 2	2	Female_pre_endurance_vs_strength
ENSG00000233937.6	192.435	0.450473	0.12282	3.66776	0.000244683	0.0213818	ENSG00000233937	CTC-338M12.4	uncharacterized LOC101928649	5	Female_pre_endurance_vs_strength
ENSG00000234076.1	73.1992	1.20889	0.343925	3.51499	0.000439764	0.0289025	ENSG00000234076	TPRG1-AS1	TPRG1 antisense RNA 1	3	Female_pre_endurance_vs_strength
ENSG00000234616.8	660.303	0.384634	0.102754	3.74326	0.000181648	0.0179832	ENSG00000234616	JRK	Jrk helix-turn-helix protein	8	Female_pre_endurance_vs_strength
ENSG00000235288.3	47.6678	9.2027	2.18096	4.21957	2.44767e-05	0.00663285	ENSG00000235288		novel transcript, antisense to CCBP2	3	Female_pre_endurance_vs_strength
ENSG00000235387.1	260.274	0.408085	0.116701	3.49682	0.000470831	0.0299894	ENSG00000235387	SPAAR	small regulatory polypeptide of amino acid response	9	Female_pre_endurance_vs_strength
ENSG00000239697.10	1094.46	-0.334513	0.0885731	-3.77669	0.000158928	0.017027	ENSG00000239697	TNFSF12	TNF superfamily member 12	17	Female_pre_endurance_vs_strength
ENSG00000240972.1	421.426	-0.816338	0.239852	-3.40351	0.000665256	0.0359704	ENSG00000240972	MIF	macrophage migration inhibitory factor	22	Female_pre_endurance_vs_strength
ENSG00000241839.9	1931.09	-0.575333	0.172656	-3.33224	0.000861488	0.0412092	ENSG00000241839	PLEKHO2	pleckstrin homology domain containing O2	15	Female_pre_endurance_vs_strength
ENSG00000242028.5	236.943	0.383044	0.108798	3.52069	0.000430419	0.0286494	ENSG00000242028	HYPK	huntingtin interacting protein K	15	Female_pre_endurance_vs_strength
ENSG00000243678.11	3571.57	-0.338932	0.103719	-3.26778	0.00108395	0.0460739	ENSG00000243678	NME2	NME/NM23 nucleoside diphosphate kinase 2	17	Female_pre_endurance_vs_strength
ENSG00000245848.2	16917	-0.501671	0.14713	-3.4097	0.000650344	0.0358193	ENSG00000245848	CEBPA	CCAAT enhancer binding protein alpha	19	Female_pre_endurance_vs_strength
ENSG00000246430.6	93.6425	-1.73123	0.53701	-3.22384	0.00126484	0.0497596	ENSG00000246430	LINC00968	long intergenic non-protein coding RNA 968	8	Female_pre_endurance_vs_strength
ENSG00000250451.5	109.412	-0.593522	0.174359	-3.40401	0.00066404	0.0359704	ENSG00000250451	HOXC-AS1	HOXC cluster antisense RNA 1	12	Female_pre_endurance_vs_strength
ENSG00000251474.6	234.292	0.598695	0.146346	4.09095	4.2961e-05	0.00884349	ENSG00000251474	RPL32P3	ribosomal protein L32 pseudogene 3	3	Female_pre_endurance_vs_strength
ENSG00000253729.7	2162.6	0.240116	0.0710863	3.37781	0.000730649	0.0378921	ENSG00000253729	PRKDC	protein kinase, DNA-activated, catalytic subunit	8	Female_pre_endurance_vs_strength
ENSG00000254876.5	58.214	0.557481	0.164346	3.39212	0.000693552	0.036527	ENSG00000254876	SUGT1P4-STRA6LP	SUGT1P4-STRA6LP readthrough	9	Female_pre_endurance_vs_strength
ENSG00000255330.8	161.976	1.21138	0.263537	4.59664	4.29365e-06	0.00277009	ENSG00000255330		novel protein	6	Female_pre_endurance_vs_strength
ENSG00000255508.7	260.954	0.712444	0.201381	3.53779	0.000403485	0.0278019	ENSG00000255508		novel protein	11	Female_pre_endurance_vs_strength
ENSG00000258559.2	56.6715	0.751264	0.189557	3.96327	7.39313e-05	0.0113376	ENSG00000258559		novel transcript, sense overlapping ABCD4	14	Female_pre_endurance_vs_strength
ENSG00000258818.3	4287.61	-0.449088	0.13956	-3.21789	0.00129137	0.0498224	ENSG00000258818	RNASE4	ribonuclease A family member 4	14	Female_pre_endurance_vs_strength
ENSG00000260404.2	237.464	0.784562	0.182008	4.31059	1.62822e-05	0.00489782	ENSG00000260404		general transcription factor IIi (GTF2I) pseudogene	4	Female_pre_endurance_vs_strength
ENSG00000260589.1	19.738	1.04674	0.307966	3.3989	0.000676575	0.0362431	ENSG00000260589	STAM-DT	STAM divergent transcript	10	Female_pre_endurance_vs_strength
ENSG00000261371.5	8834.98	0.478293	0.134434	3.55783	0.000373938	0.026768	ENSG00000261371	PECAM1	platelet and endothelial cell adhesion molecule 1	17	Female_pre_endurance_vs_strength
ENSG00000266010.1	24.8475	-0.752309	0.230998	-3.25678	0.00112685	0.0470031	ENSG00000266010	GATA6-AS1	GATA6 antisense RNA 1 (head to head)	18	Female_pre_endurance_vs_strength
ENSG00000266028.7	761.427	0.417535	0.0931644	4.48171	7.40485e-06	0.00325464	ENSG00000266028	SRGAP2	SLIT-ROBO Rho GTPase activating protein 2	1	Female_pre_endurance_vs_strength
ENSG00000266964.5	1108.1	-0.500632	0.138829	-3.6061	0.00031083	0.0244333	ENSG00000266964	FXYD1	FXYD domain containing ion transport regulator 1	19	Female_pre_endurance_vs_strength
ENSG00000267534.2	158.223	-0.672508	0.19398	-3.46688	0.000526528	0.0314349	ENSG00000267534	S1PR2	sphingosine-1-phosphate receptor 2	19	Female_pre_endurance_vs_strength
ENSG00000269514.1	26.8541	1.00832	0.240236	4.19719	2.70245e-05	0.00681801	ENSG00000269514		novel transcript, antisense to OR10AD1	12	Female_pre_endurance_vs_strength
ENSG00000270164.1	20.7742	0.962753	0.297076	3.24076	0.0011921	0.0484335	ENSG00000270164	LINC01480	long intergenic non-protein coding RNA 1480	19	Female_pre_endurance_vs_strength
ENSG00000272140.2	24.8455	0.66481	0.18959	3.50657	0.000453924	0.0291949	ENSG00000272140		novel transcript	10	Female_pre_endurance_vs_strength
ENSG00000273007.1	19.9136	0.912333	0.27995	3.25892	0.00111837	0.0470031	ENSG00000273007		novel transcript, antisense to FGF2	4	Female_pre_endurance_vs_strength
ENSG00000273329.1	82.7915	0.452813	0.140735	3.21749	0.00129318	0.0498224	ENSG00000273329		novel transcript	7	Female_pre_endurance_vs_strength
ENSG00000273372.1	16.5585	1.04533	0.292381	3.57523	0.000349919	0.026064	ENSG00000273372	SFTPD-AS1	SFTPD antisense RNA 1	10	Female_pre_endurance_vs_strength
ENSG00000273749.4	2307.25	0.226578	0.060944	3.7178	0.000200967	0.0192854	ENSG00000273749	CYFIP1	cytoplasmic FMR1 interacting protein 1	15	Female_pre_endurance_vs_strength
ENSG00000275131.1	528.558	0.876368	0.22143	3.95777	7.56521e-05	0.0113784	ENSG00000275131	PDE4DIPP2	PDE4DIP pseudogene 2	1	Female_pre_endurance_vs_strength
ENSG00000275149.1	301.769	0.854502	0.215059	3.97334	7.08704e-05	0.0111975	ENSG00000275149				Female_pre_endurance_vs_strength
ENSG00000277147.4	229.109	-0.377395	0.096067	-3.92846	8.54927e-05	0.0117305	ENSG00000277147	LINC00869	long intergenic non-protein coding RNA 869	1	Female_pre_endurance_vs_strength
ENSG00000278864.1	56.5758	0.992828	0.252471	3.93244	8.40868e-05	0.0116459	ENSG00000278864		novel transcript	17	Female_pre_endurance_vs_strength
ENSG00000279400.1	96.2687	0.975356	0.282741	3.44964	0.000561327	0.0328815	ENSG00000279400				Female_pre_endurance_vs_strength
ENSG00000279789.1	37.0914	0.708892	0.204143	3.47252	0.000515593	0.0310623	ENSG00000279789		novel transcript, sense intronic to KCTD13	16	Female_pre_endurance_vs_strength
ENSG00000282458.1	741.698	0.779965	0.184903	4.21825	2.46206e-05	0.00663285	ENSG00000282458	WASH5P	WASP family homolog 5, pseudogene	19	Female_pre_endurance_vs_strength
ENSG00000094914.12	961.969	-0.318639	0.104291	-3.05531	0.00224831	0.045217	ENSG00000094914	AAAS	aladin WD repeat nucleoporin	12	Female_pre_strength_vs_control
ENSG00000103222.18	449.904	-0.451308	0.149296	-3.02291	0.00250358	0.047482	ENSG00000103222	ABCC1	ATP binding cassette subfamily C member 1	16	Female_pre_strength_vs_control
ENSG00000114770.16	601.341	-0.327737	0.105666	-3.10163	0.00192459	0.0424365	ENSG00000114770	ABCC5	ATP binding cassette subfamily C member 5	3	Female_pre_strength_vs_control
ENSG00000091262.14	837.612	-0.689999	0.215979	-3.19475	0.00139953	0.0351586	ENSG00000091262	ABCC6	ATP binding cassette subfamily C member 6	16	Female_pre_strength_vs_control
ENSG00000114779.19	3148.1	0.27338	0.0900295	3.03656	0.00239291	0.0464678	ENSG00000114779	ABHD14B	abhydrolase domain containing 14B	3	Female_pre_strength_vs_control
ENSG00000168792.4	2060.5	0.336798	0.0994217	3.38756	0.000705161	0.0251384	ENSG00000168792	ABHD15	abhydrolase domain containing 15	17	Female_pre_strength_vs_control
ENSG00000100439.10	1062.63	-0.482212	0.143695	-3.35581	0.000791342	0.0265875	ENSG00000100439	ABHD4	abhydrolase domain containing 4, N-acyl phospholipase B	14	Female_pre_strength_vs_control
ENSG00000163686.13	470.117	-0.434669	0.13562	-3.20505	0.00135039	0.0345356	ENSG00000163686	ABHD6	abhydrolase domain containing 6, acylglycerol lipase	3	Female_pre_strength_vs_control
ENSG00000099204.18	4213.06	-0.439713	0.109028	-4.03304	5.50599e-05	0.00714736	ENSG00000099204	ABLIM1	actin binding LIM protein 1	10	Female_pre_strength_vs_control
ENSG00000163995.18	54.9975	-0.807375	0.248759	-3.24561	0.001172	0.0316925	ENSG00000163995	ABLIM2	actin binding LIM protein family member 2	4	Female_pre_strength_vs_control
ENSG00000122971.8	2280.73	0.408779	0.112863	3.62192	0.000292426	0.0165918	ENSG00000122971	ACADS	acyl-CoA dehydrogenase short chain	12	Female_pre_strength_vs_control
ENSG00000123130.16	806.901	-0.300594	0.0705586	-4.2602	2.04245e-05	0.00406946	ENSG00000123130	ACOT9	acyl-CoA thioesterase 9	X	Female_pre_strength_vs_control
ENSG00000102575.10	229.669	-1.88814	0.542791	-3.47857	0.000504092	0.0212707	ENSG00000102575	ACP5	acid phosphatase 5, tartrate resistant	19	Female_pre_strength_vs_control
ENSG00000111058.7	4046.87	0.615588	0.201131	3.06064	0.00220867	0.0450712	ENSG00000111058	ACSS3	acyl-CoA synthetase short chain family member 3	12	Female_pre_strength_vs_control
ENSG00000123612.15	6515.68	0.848247	0.235691	3.59897	0.000319477	0.0173859	ENSG00000123612	ACVR1C	activin A receptor type 1C	2	Female_pre_strength_vs_control
ENSG00000229589.1	35.2094	0.884087	0.258424	3.42107	0.000623745	0.0237254	ENSG00000229589	ACVR2B-AS1	ACVR2B antisense RNA 1	3	Female_pre_strength_vs_control
ENSG00000148848.14	1059.42	-0.777006	0.22349	-3.47669	0.000507638	0.0212983	ENSG00000148848	ADAM12	ADAM metallopeptidase domain 12	10	Female_pre_strength_vs_control
ENSG00000197381.15	876.375	-0.357671	0.113303	-3.15676	0.00159531	0.0375488	ENSG00000197381	ADARB1	adenosine deaminase RNA specific B1	21	Female_pre_strength_vs_control
ENSG00000063761.15	172.861	-0.621471	0.195957	-3.17147	0.00151669	0.0367588	ENSG00000063761	ADCK1	aarF domain containing kinase 1	14	Female_pre_strength_vs_control
ENSG00000078295.15	66.7566	0.948867	0.196043	4.8401	1.29774e-06	0.000871105	ENSG00000078295	ADCY2	adenylate cyclase 2	5	Female_pre_strength_vs_control
ENSG00000196616.12	138988	0.79822	0.232995	3.42591	0.000612749	0.0234887	ENSG00000196616	ADH1B	alcohol dehydrogenase 1B (class I), beta polypeptide	4	Female_pre_strength_vs_control
ENSG00000226482.1	83.9983	1.44626	0.47871	3.02115	0.00251815	0.0475727	ENSG00000226482	ADIPOQ-AS1	ADIPOQ antisense RNA 1	3	Female_pre_strength_vs_control
ENSG00000148671.13	26709.3	0.564984	0.111944	5.04701	4.48787e-07	0.000591536	ENSG00000148671	ADIRF	adipogenesis regulatory factor	10	Female_pre_strength_vs_control
ENSG00000144843.11	414.12	-0.414863	0.10723	-3.8689	0.000109327	0.0105242	ENSG00000144843	ADPRH	ADP-ribosylarginine hydrolase	3	Female_pre_strength_vs_control
ENSG00000223959.8	429.706	-0.389366	0.0988216	-3.94009	8.14497e-05	0.00883317	ENSG00000223959	AFG3L1P	AFG3 like matrix AAA peptidase subunit 1, pseudogene	16	Female_pre_strength_vs_control
ENSG00000204149.9	566.946	-0.411916	0.11245	-3.66309	0.000249187	0.0147744	ENSG00000204149	AGAP6	ArfGAP with GTPase domain, ankyrin repeat and PH domain 6	10	Female_pre_strength_vs_control
ENSG00000186094.16	21.3993	0.940105	0.289419	3.24825	0.00116117	0.0315529	ENSG00000186094	AGBL4	AGBL carboxypeptidase 4	1	Female_pre_strength_vs_control
ENSG00000092847.10	869.215	-0.178181	0.0558721	-3.18909	0.00142723	0.0355459	ENSG00000092847	AGO1	argonaute RISC component 1	1	Female_pre_strength_vs_control
ENSG00000026652.13	189.051	-0.510577	0.144313	-3.53798	0.000403203	0.0190045	ENSG00000026652	AGPAT4	1-acylglycerol-3-phosphate O-acyltransferase 4	6	Female_pre_strength_vs_control
ENSG00000168710.17	4068.27	-0.206955	0.0681935	-3.03482	0.00240679	0.0464678	ENSG00000168710	AHCYL1	adenosylhomocysteinase like 1	1	Female_pre_strength_vs_control
ENSG00000124942.13	68498.2	-0.406015	0.114021	-3.56089	0.000369594	0.0183724	ENSG00000124942	AHNAK	AHNAK nucleoprotein	11	Female_pre_strength_vs_control
ENSG00000251429.1	22.5802	-1.72433	0.386242	-4.46439	8.02965e-06	0.0026978	ENSG00000251429	AIDAP2	AIDA pseudogene 2	4	Female_pre_strength_vs_control
ENSG00000129474.15	106.855	-0.939016	0.201603	-4.65775	3.19682e-06	0.00154143	ENSG00000129474	AJUBA	ajuba LIM protein	14	Female_pre_strength_vs_control
ENSG00000187134.12	10032	-0.579634	0.1908	-3.03792	0.00238217	0.0463919	ENSG00000187134	AKR1C1	aldo-keto reductase family 1 member C1	10	Female_pre_strength_vs_control
ENSG00000196139.11	5538.63	-0.799949	0.259956	-3.07725	0.0020892	0.0440042	ENSG00000196139	AKR1C3	aldo-keto reductase family 1 member C3	10	Female_pre_strength_vs_control
ENSG00000059573.8	706.824	-0.4474	0.144997	-3.08559	0.0020315	0.0433208	ENSG00000059573	ALDH18A1	aldehyde dehydrogenase 18 family member A1	10	Female_pre_strength_vs_control
ENSG00000125652.7	501.896	0.964813	0.209532	4.60462	4.13222e-06	0.00177014	ENSG00000125652	ALKBH7	alkB homolog 7	19	Female_pre_strength_vs_control
ENSG00000139211.6	437.619	-0.588398	0.191223	-3.07702	0.00209078	0.0440042	ENSG00000139211	AMIGO2	adhesion molecule with Ig like domain 2	12	Female_pre_strength_vs_control
ENSG00000166126.10	30.4218	2.10458	0.533926	3.9417	8.09057e-05	0.00883006	ENSG00000166126	AMN	amnion associated transmembrane protein	14	Female_pre_strength_vs_control
ENSG00000141552.17	912.539	0.347979	0.113777	3.05844	0.00222491	0.0451085	ENSG00000141552	ANAPC11	anaphase promoting complex subunit 11	17	Female_pre_strength_vs_control
ENSG00000166295.8	3838.88	0.291482	0.0893153	3.26352	0.00110038	0.0310114	ENSG00000166295	ANAPC16	anaphase promoting complex subunit 16	10	Female_pre_strength_vs_control
ENSG00000089053.12	2449.19	-0.182729	0.0492553	-3.70984	0.000207389	0.0139328	ENSG00000089053	ANAPC5	anaphase promoting complex subunit 5	12	Female_pre_strength_vs_control
ENSG00000214274.9	750.148	0.54579	0.172707	3.16021	0.00157658	0.0374165	ENSG00000214274	ANG	angiogenin	14	Female_pre_strength_vs_control
ENSG00000151150.20	256.282	0.826736	0.224218	3.68719	0.000226746	0.0142424	ENSG00000151150	ANK3	ankyrin 3	10	Female_pre_strength_vs_control
ENSG00000185722.16	1419.27	-0.3202	0.0756785	-4.23106	2.3259e-05	0.00442825	ENSG00000185722	ANKFY1	ankyrin repeat and FYVE domain containing 1	17	Female_pre_strength_vs_control
ENSG00000089847.12	58.0252	0.853828	0.226844	3.76394	0.000167255	0.0127374	ENSG00000089847	ANKRD24	ankyrin repeat domain 24	19	Female_pre_strength_vs_control
ENSG00000144031.11	233.094	0.735893	0.243733	3.01926	0.00253392	0.0476396	ENSG00000144031	ANKRD53	ankyrin repeat domain 53	2	Female_pre_strength_vs_control
ENSG00000156381.8	396.717	0.54583	0.180877	3.01768	0.00254714	0.0476396	ENSG00000156381	ANKRD9	ankyrin repeat domain 9	14	Female_pre_strength_vs_control
ENSG00000064999.13	1102.16	-0.356212	0.105741	-3.36873	0.000755153	0.0261394	ENSG00000064999	ANKS1A	ankyrin repeat and sterile alpha motif domain containing 1A	6	Female_pre_strength_vs_control
ENSG00000047617.14	113.448	-0.67819	0.213738	-3.173	0.00150871	0.0366619	ENSG00000047617	ANO2	anoctamin 2	12	Female_pre_strength_vs_control
ENSG00000136938.8	3233.56	0.323424	0.10707	3.02068	0.00252212	0.0475953	ENSG00000136938	ANP32B	acidic nuclear phosphoprotein 32 family member B	9	Female_pre_strength_vs_control
ENSG00000135046.13	18644.8	-0.514365	0.156984	-3.27654	0.00105088	0.0301118	ENSG00000135046	ANXA1	annexin A1	9	Female_pre_strength_vs_control
ENSG00000122359.17	5501.15	-0.433243	0.126817	-3.41628	0.00063482	0.0238381	ENSG00000122359	ANXA11	annexin A11	10	Female_pre_strength_vs_control
ENSG00000231991.4	153.473	-0.772706	0.213652	-3.61666	0.000298434	0.0167985	ENSG00000231991	ANXA2P2	annexin A2 pseudogene 2	9	Female_pre_strength_vs_control
ENSG00000164111.14	16534.7	-0.464583	0.133288	-3.48556	0.000491111	0.0209477	ENSG00000164111	ANXA5	annexin A5	4	Female_pre_strength_vs_control
ENSG00000196961.12	1603.51	0.259102	0.0866831	2.98907	0.00279825	0.0498742	ENSG00000196961	AP2A1	adaptor related protein complex 2 subunit alpha 1	19	Female_pre_strength_vs_control
ENSG00000134817.10	1234.17	-0.984758	0.276566	-3.56067	0.000369915	0.0183724	ENSG00000134817	APLNR	apelin receptor	11	Female_pre_strength_vs_control
ENSG00000101474.11	7927.87	0.596883	0.113441	5.26163	1.42786e-07	0.000344362	ENSG00000101474	APMAP	adipocyte plasma membrane associated protein	20	Female_pre_strength_vs_control
ENSG00000130203.9	12734.2	1.23602	0.294409	4.19831	2.68911e-05	0.00490191	ENSG00000130203	APOE	apolipoprotein E	19	Female_pre_strength_vs_control
ENSG00000240583.10	6673.19	-1.12731	0.321901	-3.50203	0.00046173	0.0200806	ENSG00000240583	AQP1	aquaporin 1 (Colton blood group)	7	Female_pre_strength_vs_control
ENSG00000119682.16	604.202	-0.250768	0.0786877	-3.18688	0.00143817	0.0356328	ENSG00000119682	AREL1	apoptosis resistant E3 ubiquitin protein ligase 1	14	Female_pre_strength_vs_control
ENSG00000081181.7	84.7794	1.16551	0.346643	3.36227	0.000773036	0.0262817	ENSG00000081181	ARG2	arginase 2	14	Female_pre_strength_vs_control
ENSG00000104728.15	852.122	-0.551845	0.134309	-4.10877	3.97773e-05	0.00609162	ENSG00000104728	ARHGEF10	Rho guanine nucleotide exchange factor 10	8	Female_pre_strength_vs_control
ENSG00000050327.14	208.516	-0.525776	0.147996	-3.55263	0.000381403	0.0186732	ENSG00000050327	ARHGEF5	Rho guanine nucleotide exchange factor 5	7	Female_pre_strength_vs_control
ENSG00000129675.15	4993.91	-0.418617	0.125387	-3.33859	0.000842055	0.0273269	ENSG00000129675	ARHGEF6	Rac/Cdc42 guanine nucleotide exchange factor 6	X	Female_pre_strength_vs_control
ENSG00000177479.19	2309	-0.225038	0.0753704	-2.98577	0.00282869	0.0498742	ENSG00000177479	ARIH2	ariadne RBR E3 ubiquitin protein ligase 2	3	Female_pre_strength_vs_control
ENSG00000182196.13	2326.09	0.419908	0.109397	3.83838	0.00012385	0.0111693	ENSG00000182196	ARL6IP4	ADP ribosylation factor like GTPase 6 interacting protein 4	12	Female_pre_strength_vs_control
ENSG00000120029.12	630.449	-0.331228	0.0880949	-3.7599	0.000169982	0.0127748	ENSG00000120029	ARMH3	armadillo like helical domain containing 3	10	Female_pre_strength_vs_control
ENSG00000070669.16	298.643	-0.380153	0.120215	-3.16228	0.00156536	0.0373573	ENSG00000070669	ASNS	asparagine synthetase (glutamine-hydrolyzing)	7	Female_pre_strength_vs_control
ENSG00000166183.15	148.216	1.39495	0.339291	4.11138	3.93306e-05	0.00609162	ENSG00000166183	ASPG	asparaginase	14	Female_pre_strength_vs_control
ENSG00000162174.12	105.94	-0.817614	0.204058	-4.00677	6.15538e-05	0.00764293	ENSG00000162174	ASRGL1	asparaginase and isoaspartyl peptidase 1	11	Female_pre_strength_vs_control
ENSG00000130707.17	8816.93	0.400382	0.114871	3.4855	0.000491217	0.0209477	ENSG00000130707	ASS1	argininosuccinate synthase 1	9	Female_pre_strength_vs_control
ENSG00000130734.9	246.997	0.351187	0.102496	3.42634	0.00061178	0.0234887	ENSG00000130734	ATG4D	autophagy related 4D cysteine peptidase	19	Female_pre_strength_vs_control
ENSG00000166896.7	390.154	0.559054	0.165061	3.38696	0.000706724	0.0251384	ENSG00000166896	ATP23	ATP23 metallopeptidase and ATP synthase assembly factor homolog	12	Female_pre_strength_vs_control
ENSG00000099624.7	961.244	0.630455	0.192053	3.28272	0.00102812	0.0297881	ENSG00000099624	ATP5F1D	ATP synthase F1 subunit delta	19	Female_pre_strength_vs_control
ENSG00000169020.9	2335.55	0.459377	0.133003	3.45388	0.000552593	0.0222774	ENSG00000169020	ATP5ME	ATP synthase membrane subunit e	4	Female_pre_strength_vs_control
ENSG00000143882.9	72.2926	-0.858984	0.21057	-4.07933	4.51664e-05	0.00669679	ENSG00000143882	ATP6V1C2	ATPase H+ transporting V1 subunit C2	2	Female_pre_strength_vs_control
ENSG00000136888.6	1457.27	0.356565	0.0967088	3.687	0.000226914	0.0142424	ENSG00000136888	ATP6V1G1	ATPase H+ transporting V1 subunit G1	9	Female_pre_strength_vs_control
ENSG00000175054.14	753.886	-0.321984	0.105848	-3.04194	0.00235061	0.0460233	ENSG00000175054	ATR	ATR serine/threonine kinase	3	Female_pre_strength_vs_control
ENSG00000088812.17	1162.15	-0.334908	0.0639165	-5.23977	1.60776e-07	0.000344362	ENSG00000088812	ATRN	attractin	20	Female_pre_strength_vs_control
ENSG00000164929.16	368.504	-0.495221	0.138565	-3.57391	0.000351686	0.0178288	ENSG00000164929	BAALC	BAALC binder of MAP3K1 and KLF4	8	Female_pre_strength_vs_control
ENSG00000105552.14	572.517	0.711825	0.1553	4.58354	4.57179e-06	0.00186518	ENSG00000105552	BCAT2	branched chain amino acid transaminase 2	19	Female_pre_strength_vs_control
ENSG00000083123.14	1381.54	0.453381	0.13588	3.33663	0.000848001	0.0273644	ENSG00000083123	BCKDHB	branched chain keto acid dehydrogenase E1 subunit beta	6	Female_pre_strength_vs_control
ENSG00000126453.9	100.713	0.395965	0.115953	3.41487	0.00063812	0.0238738	ENSG00000126453	BCL2L12	BCL2 like 12	19	Female_pre_strength_vs_control
ENSG00000161267.11	471.291	1.03359	0.265569	3.89199	9.94267e-05	0.0100216	ENSG00000161267	BDH1	3-hydroxybutyrate dehydrogenase 1	3	Female_pre_strength_vs_control
ENSG00000126581.12	1560.23	-0.212446	0.0545775	-3.89255	9.9196e-05	0.0100216	ENSG00000126581	BECN1	beclin 1	17	Female_pre_strength_vs_control
ENSG00000145692.14	44.2816	-1.78773	0.409403	-4.36667	1.26157e-05	0.00332569	ENSG00000145692	BHMT	betaine--homocysteine S-methyltransferase	5	Female_pre_strength_vs_control
ENSG00000132840.9	1345.83	-0.827327	0.223118	-3.70802	0.000208883	0.0139328	ENSG00000132840	BHMT2	betaine--homocysteine S-methyltransferase 2	5	Female_pre_strength_vs_control
ENSG00000125378.15	159.925	-0.80612	0.218921	-3.68223	0.0002312	0.0143018	ENSG00000125378	BMP4	bone morphogenetic protein 4	14	Female_pre_strength_vs_control
ENSG00000104765.14	9327.83	0.3888	0.128675	3.02157	0.00251467	0.0475595	ENSG00000104765	BNIP3L	BCL2 interacting protein 3 like	8	Female_pre_strength_vs_control
ENSG00000176720.4	6151.2	0.582576	0.11475	5.07691	3.83625e-07	0.000591536	ENSG00000176720	BOK	BCL2 family apoptosis regulator BOK	2	Female_pre_strength_vs_control
ENSG00000196544.7	168.694	0.421893	0.129622	3.25481	0.0011347	0.0313093	ENSG00000196544	BORCS6	BLOC-1 related complex subunit 6	17	Female_pre_strength_vs_control
ENSG00000106009.15	735.533	0.39296	0.12212	3.21782	0.0012917	0.0335352	ENSG00000106009	BRAT1	BRCA1 associated ATM activator 1	7	Female_pre_strength_vs_control
ENSG00000184992.10	422.138	0.427006	0.14128	3.0224	0.0025078	0.047482	ENSG00000184992	BRI3BP	BRI3 binding protein	12	Female_pre_strength_vs_control
ENSG00000136492.8	53.9717	1.20412	0.363962	3.30837	0.000938402	0.0286142	ENSG00000136492	BRIP1	BRCA1 interacting helicase 1	17	Female_pre_strength_vs_control
ENSG00000172270.18	8314.01	0.541323	0.148409	3.64751	0.000264792	0.0153284	ENSG00000172270	BSG	basigin (Ok blood group)	19	Female_pre_strength_vs_control
ENSG00000145741.15	7967.02	0.29425	0.0886791	3.31814	0.000906177	0.0280158	ENSG00000145741	BTF3	basic transcription factor 3	5	Female_pre_strength_vs_control
ENSG00000166167.17	492.594	-0.299905	0.0772162	-3.88397	0.000102766	0.0102405	ENSG00000166167	BTRC	beta-transducin repeat containing E3 ubiquitin protein ligase	10	Female_pre_strength_vs_control
ENSG00000154493.17	30.4638	-1.09836	0.355083	-3.09325	0.00197979	0.0427974	ENSG00000154493	C10orf90	chromosome 10 open reading frame 90	10	Female_pre_strength_vs_control
ENSG00000137720.7	387.021	0.463891	0.122729	3.77982	0.000156943	0.0123359	ENSG00000137720	C11orf1	chromosome 11 open reading frame 1	11	Female_pre_strength_vs_control
ENSG00000111678.10	819.137	0.488382	0.161098	3.03159	0.00243271	0.0466377	ENSG00000111678	C12orf57	chromosome 12 open reading frame 57	12	Female_pre_strength_vs_control
ENSG00000227051.5	193.476	-0.739135	0.194721	-3.79587	0.000147129	0.0119433	ENSG00000227051	C14orf132	chromosome 14 open reading frame 132	14	Female_pre_strength_vs_control
ENSG00000184601.10	5239.47	0.387682	0.117591	3.29688	0.000977664	0.0291851	ENSG00000184601	C14orf180	chromosome 14 open reading frame 180	14	Female_pre_strength_vs_control
ENSG00000167747.13	221.268	0.433322	0.144581	2.99708	0.00272578	0.0493724	ENSG00000167747	C19orf48	chromosome 19 putative open reading frame 48	19	Female_pre_strength_vs_control
ENSG00000197223.11	467.681	0.466985	0.132734	3.51821	0.000434468	0.019747	ENSG00000197223	C1D	C1D nuclear receptor corepressor	2	Female_pre_strength_vs_control
ENSG00000143633.12	215.356	-0.322806	0.104113	-3.10053	0.00193175	0.0424367	ENSG00000143633	C1orf131	chromosome 1 open reading frame 131	1	Female_pre_strength_vs_control
ENSG00000143110.11	170.004	-0.765464	0.255095	-3.00069	0.00269365	0.0491033	ENSG00000143110	C1orf162	chromosome 1 open reading frame 162	1	Female_pre_strength_vs_control
ENSG00000119280.16	1771.48	-0.867719	0.282299	-3.07376	0.0021138	0.0440978	ENSG00000119280	C1orf198	chromosome 1 open reading frame 198	1	Female_pre_strength_vs_control
ENSG00000101220.17	1688.76	0.9632	0.181143	5.31736	1.05285e-07	0.000344362	ENSG00000101220	C20orf27	chromosome 20 open reading frame 27	20	Female_pre_strength_vs_control
ENSG00000187699.10	116.087	-0.774713	0.248532	-3.11715	0.00182607	0.0408254	ENSG00000187699	C2orf88	chromosome 2 open reading frame 88	2	Female_pre_strength_vs_control
ENSG00000228486.9	97.8315	-0.503307	0.166801	-3.01741	0.00254949	0.0476396	ENSG00000228486	C2orf92	chromosome 2 open reading frame 92	2	Female_pre_strength_vs_control
ENSG00000171860.4	114.059	-1.11067	0.323029	-3.43829	0.000585408	0.0231814	ENSG00000171860	C3AR1	complement C3a receptor 1	12	Female_pre_strength_vs_control
ENSG00000187068.2	139.207	0.579542	0.183732	3.15429	0.00160891	0.0378171	ENSG00000187068	C3orf70	chromosome 3 open reading frame 70	3	Female_pre_strength_vs_control
ENSG00000039537.13	2339.7	1.52029	0.472364	3.21848	0.00128873	0.0335141	ENSG00000039537	C6	complement C6	5	Female_pre_strength_vs_control
ENSG00000146540.14	553.722	0.455199	0.129345	3.51927	0.000432729	0.0197203	ENSG00000146540	C7orf50	chromosome 7 open reading frame 50	7	Female_pre_strength_vs_control
ENSG00000213563.6	380.495	0.561268	0.130033	4.31633	1.58642e-05	0.0036909	ENSG00000213563	C8orf82	chromosome 8 open reading frame 82	8	Female_pre_strength_vs_control
ENSG00000147894.14	523.25	0.610725	0.199947	3.05443	0.00225486	0.0452561	ENSG00000147894	C9orf72	C9orf72-SMCR8 complex subunit	9	Female_pre_strength_vs_control
ENSG00000164879.6	7183.5	2.40474	0.5253	4.57784	4.69797e-06	0.00187209	ENSG00000164879	CA3	carbonic anhydrase 3	8	Female_pre_strength_vs_control
ENSG00000151067.20	80.8805	-0.597503	0.185604	-3.21924	0.00128531	0.0335141	ENSG00000151067	CACNA1C	calcium voltage-gated channel subunit alpha1 C	12	Female_pre_strength_vs_control
ENSG00000225670.4	91.543	-0.961155	0.240957	-3.9889	6.63798e-05	0.00789874	ENSG00000225670	CADM3-AS1	CADM3 antisense RNA 1	1	Female_pre_strength_vs_control
ENSG00000064989.12	3238.04	0.901194	0.293499	3.07052	0.00213688	0.0442216	ENSG00000064989	CALCRL	calcitonin receptor like receptor	2	Female_pre_strength_vs_control
ENSG00000198668.10	14540.5	-0.367638	0.113718	-3.23288	0.00122547	0.0326064	ENSG00000198668	CALM1	calmodulin 1	14	Female_pre_strength_vs_control
ENSG00000128595.16	3111.82	-0.457347	0.1159	-3.94606	7.94483e-05	0.00878288	ENSG00000128595	CALU	calumenin	7	Female_pre_strength_vs_control
ENSG00000148660.20	845.426	-0.45386	0.103504	-4.38496	1.16005e-05	0.00320605	ENSG00000148660	CAMK2G	calcium/calmodulin dependent protein kinase II gamma	10	Female_pre_strength_vs_control
ENSG00000235505.7	156.396	-0.49164	0.143837	-3.41803	0.00063077	0.023768	ENSG00000235505	CASP4LP	caspase 4 like, pseudogene	11	Female_pre_strength_vs_control
ENSG00000141582.14	217.872	0.692678	0.209611	3.30459	0.000951148	0.0286935	ENSG00000141582	CBX4	chromobox 4	17	Female_pre_strength_vs_control
ENSG00000169193.11	241.636	0.673546	0.220117	3.05995	0.00221377	0.0450712	ENSG00000169193	CCDC126	coiled-coil domain containing 126	7	Female_pre_strength_vs_control
ENSG00000203799.10	169.082	-1.5998	0.381307	-4.19558	2.7218e-05	0.00490926	ENSG00000203799	CCDC162P	coiled-coil domain containing 162, pseudogene	6	Female_pre_strength_vs_control
ENSG00000198624.12	6737.55	-0.435841	0.130079	-3.35059	0.0008064	0.0267784	ENSG00000198624	CCDC69	coiled-coil domain containing 69	5	Female_pre_strength_vs_control
ENSG00000188549.12	229.181	-0.753473	0.186824	-4.03306	5.50556e-05	0.00714736	ENSG00000188549	CCDC9B	coiled-coil domain containing 9B	15	Female_pre_strength_vs_control
ENSG00000102962.4	19.9358	-2.87533	0.9521	-3.01998	0.00252788	0.0475992	ENSG00000102962	CCL22	C-C motif chemokine ligand 22	16	Female_pre_strength_vs_control
ENSG00000100814.17	582.621	0.393748	0.127079	3.09844	0.0019454	0.0424956	ENSG00000100814	CCNB1IP1	cyclin B1 interacting protein 1	14	Female_pre_strength_vs_control
ENSG00000118971.7	1077.99	-0.837005	0.238564	-3.50852	0.000450609	0.0199432	ENSG00000118971	CCND2	cyclin D2	12	Female_pre_strength_vs_control
ENSG00000162063.12	171.125	0.691943	0.202349	3.41956	0.000627231	0.0237254	ENSG00000162063	CCNF	cyclin F	16	Female_pre_strength_vs_control
ENSG00000113328.18	3432.08	0.499672	0.165044	3.0275	0.00246585	0.047104	ENSG00000113328	CCNG1	cyclin G1	5	Female_pre_strength_vs_control
ENSG00000105219.8	86.0188	1.02377	0.3218	3.18139	0.00146568	0.0361098	ENSG00000105219	CCNP	cyclin P	19	Female_pre_strength_vs_control
ENSG00000184451.5	36.9501	1.08569	0.342743	3.16765	0.00153675	0.0370615	ENSG00000184451	CCR10	C-C motif chemokine receptor 10	17	Female_pre_strength_vs_control
ENSG00000085063.14	6820.86	-0.351603	0.0763327	-4.60619	4.10104e-06	0.00177014	ENSG00000085063	CD59	CD59 molecule (CD59 blood group)	11	Female_pre_strength_vs_control
ENSG00000137101.12	54.8487	-0.873273	0.290638	-3.00468	0.00265863	0.0486201	ENSG00000137101	CD72	CD72 molecule	9	Female_pre_strength_vs_control
ENSG00000099804.8	811.174	0.497864	0.122686	4.05803	4.94892e-05	0.00683452	ENSG00000099804	CDC34	cell division cycle 34, ubiqiutin conjugating enzyme	19	Female_pre_strength_vs_control
ENSG00000149798.4	1024.83	0.487577	0.154888	3.14794	0.00164426	0.0380735	ENSG00000149798	CDC42EP2	CDC42 effector protein 2	11	Female_pre_strength_vs_control
ENSG00000179604.9	2599.86	0.417151	0.116361	3.58496	0.00033713	0.0175058	ENSG00000179604	CDC42EP4	CDC42 effector protein 4	17	Female_pre_strength_vs_control
ENSG00000096401.7	956.493	0.251064	0.0768004	3.26905	0.00107909	0.030763	ENSG00000096401	CDC5L	cell division cycle 5 like	6	Female_pre_strength_vs_control
ENSG00000111665.11	9.7454	-1.65179	0.405434	-4.07414	4.61841e-05	0.0067356	ENSG00000111665	CDCA3	cell division cycle associated 3	12	Female_pre_strength_vs_control
ENSG00000101391.20	567.943	-0.300598	0.0896308	-3.35373	0.000797288	0.0266307	ENSG00000101391	CDK5RAP1	CDK5 regulatory subunit associated protein 1	20	Female_pre_strength_vs_control
ENSG00000136861.17	829.957	-0.244187	0.0791424	-3.08542	0.00203268	0.0433208	ENSG00000136861	CDK5RAP2	CDK5 regulatory subunit associated protein 2	9	Female_pre_strength_vs_control
ENSG00000129757.12	2748.59	0.680836	0.186578	3.64907	0.000263191	0.0153284	ENSG00000129757	CDKN1C	cyclin dependent kinase inhibitor 1C	11	Female_pre_strength_vs_control
ENSG00000245848.2	16917	0.549521	0.149649	3.67206	0.0002406	0.0145165	ENSG00000245848	CEBPA	CCAAT enhancer binding protein alpha	19	Female_pre_strength_vs_control
ENSG00000172216.5	2497.67	0.64869	0.199189	3.25666	0.0011273	0.0312055	ENSG00000172216	CEBPB	CCAAT enhancer binding protein beta	20	Female_pre_strength_vs_control
ENSG00000154240.16	548.924	-0.37917	0.116346	-3.25898	0.00111814	0.0311126	ENSG00000154240	CEP112	centrosomal protein 112	17	Female_pre_strength_vs_control
ENSG00000172831.11	1200.37	-0.32142	0.105714	-3.04048	0.00236201	0.0460969	ENSG00000172831	CES2	carboxylesterase 2	16	Female_pre_strength_vs_control
ENSG00000172824.14	163.467	-0.540154	0.169467	-3.18738	0.0014357	0.0356328	ENSG00000172824	CES4A	carboxylesterase 4A	16	Female_pre_strength_vs_control
ENSG00000205403.12	418.789	-0.666153	0.149895	-4.44413	8.825e-06	0.00273483	ENSG00000205403	CFI	complement factor I	4	Female_pre_strength_vs_control
ENSG00000016391.10	32.9074	0.673866	0.215381	3.12872	0.00175569	0.0399518	ENSG00000016391	CHDH	choline dehydrogenase	3	Female_pre_strength_vs_control
ENSG00000133048.12	319.71	-2.5053	0.771124	-3.2489	0.00115854	0.0315529	ENSG00000133048	CHI3L1	chitinase 3 like 1	1	Female_pre_strength_vs_control
ENSG00000064886.13	491.73	2.63851	0.691085	3.81792	0.000134583	0.0115884	ENSG00000064886	CHI3L2	chitinase 3 like 2	1	Female_pre_strength_vs_control
ENSG00000128656.13	151.356	-0.533952	0.154572	-3.45438	0.000551556	0.0222774	ENSG00000128656	CHN1	chimerin 1	2	Female_pre_strength_vs_control
ENSG00000166797.10	386.269	0.4816	0.140277	3.43321	0.000596472	0.0232814	ENSG00000166797	CIAO2A	cytosolic iron-sulfur assembly component 2A	15	Female_pre_strength_vs_control
ENSG00000176194.17	6383.41	0.7763	0.253953	3.05687	0.00223663	0.045141	ENSG00000176194	CIDEA	cell death inducing DFFA like effector a	18	Female_pre_strength_vs_control
ENSG00000122966.13	22.477	-1.06801	0.357127	-2.99055	0.00278474	0.0498605	ENSG00000122966	CIT	citron rho-interacting serine/threonine kinase	12	Female_pre_strength_vs_control
ENSG00000166165.12	3822.83	0.932971	0.175315	5.32168	1.02812e-07	0.000344362	ENSG00000166165	CKB	creatine kinase B	14	Female_pre_strength_vs_control
ENSG00000173207.12	1302.65	0.386578	0.10872	3.55573	0.000376936	0.0186671	ENSG00000173207	CKS1B	CDC28 protein kinase regulatory subunit 1B	1	Female_pre_strength_vs_control
ENSG00000073464.11	269.403	-0.372955	0.121928	-3.0588	0.00222225	0.0451085	ENSG00000073464	CLCN4	chloride voltage-gated channel 4	X	Female_pre_strength_vs_control
ENSG00000134873.9	9.05764	1.70468	0.554831	3.07244	0.00212318	0.0440978	ENSG00000134873	CLDN10	claudin 10	13	Female_pre_strength_vs_control
ENSG00000112782.15	908.838	-0.442545	0.148178	-2.98658	0.00282117	0.0498742	ENSG00000112782	CLIC5	chloride intracellular channel 5	6	Female_pre_strength_vs_control
ENSG00000182372.7	389.725	-0.327889	0.0911634	-3.59672	0.000322261	0.0174034	ENSG00000182372	CLN8	CLN8 transmembrane ER and ERGIC protein	8	Female_pre_strength_vs_control
ENSG00000120885.19	11556.1	-0.835197	0.245632	-3.4002	0.000673363	0.0245319	ENSG00000120885	CLU	clusterin	8	Female_pre_strength_vs_control
ENSG00000169714.16	7570.03	0.213212	0.0638799	3.3377	0.000844762	0.0273629	ENSG00000169714	CNBP	CCHC-type zinc finger nucleic acid binding protein	3	Female_pre_strength_vs_control
ENSG00000122756.14	2049.5	0.774435	0.174991	4.42558	9.61841e-06	0.00289143	ENSG00000122756	CNTFR	ciliary neurotrophic factor receptor	9	Female_pre_strength_vs_control
ENSG00000166685.11	1034.5	-0.257671	0.0840908	-3.0642	0.00218253	0.0448952	ENSG00000166685	COG1	component of oligomeric golgi complex 1	17	Female_pre_strength_vs_control
ENSG00000060718.18	45.0032	-3.07666	0.614988	-5.00279	5.65055e-07	0.000605139	ENSG00000060718	COL11A1	collagen type XI alpha 1 chain	1	Female_pre_strength_vs_control
ENSG00000171502.14	36.4717	-1.14259	0.362859	-3.14885	0.00163914	0.0380735	ENSG00000171502	COL24A1	collagen type XXIV alpha 1 chain	1	Female_pre_strength_vs_control
ENSG00000204262.11	4417.37	-0.458328	0.132487	-3.4594	0.000541372	0.021982	ENSG00000204262	COL5A2	collagen type V alpha 2 chain	2	Female_pre_strength_vs_control
ENSG00000144524.17	694.208	-0.320554	0.0973304	-3.29346	0.000989631	0.0293207	ENSG00000144524	COPS7B	COP9 signalosome subunit 7B	2	Female_pre_strength_vs_control
ENSG00000135940.6	3174.3	0.700123	0.155435	4.50428	6.65995e-06	0.00237746	ENSG00000135940	COX5B	cytochrome c oxidase subunit 5B	2	Female_pre_strength_vs_control
ENSG00000127184.10	6652.27	0.480752	0.14443	3.32862	0.000872785	0.0275926	ENSG00000127184	COX7C	cytochrome c oxidase subunit 7C	5	Female_pre_strength_vs_control
ENSG00000176340.3	2533.13	0.548583	0.140868	3.8943	9.84828e-05	0.0100216	ENSG00000176340	COX8A	cytochrome c oxidase subunit 8A	11	Female_pre_strength_vs_control
ENSG00000119878.5	397.588	0.438835	0.122279	3.5888	0.000332209	0.0175058	ENSG00000119878	CRIPT	CXXC repeat containing interactor of PDZ3 domain	2	Female_pre_strength_vs_control
ENSG00000109846.7	16309	-1.14413	0.344263	-3.32343	0.000889176	0.0279826	ENSG00000109846	CRYAB	crystallin alpha B	11	Female_pre_strength_vs_control
ENSG00000100058.12	236.448	-0.473392	0.123109	-3.84531	0.000120401	0.0109738	ENSG00000100058	CRYBB2P1	crystallin beta B2 pseudogene 1	22	Female_pre_strength_vs_control
ENSG00000242193.9	885.476	-0.314268	0.102764	-3.05814	0.00222713	0.0451085	ENSG00000242193	CRYZL2P	crystallin zeta like 2, pseudogene	1	Female_pre_strength_vs_control
ENSG00000173546.7	4259.81	0.460121	0.151468	3.03774	0.00238356	0.0463919	ENSG00000173546	CSPG4	chondroitin sulfate proteoglycan 4	15	Female_pre_strength_vs_control
ENSG00000114646.9	73.182	1.26468	0.277738	4.5535	5.27599e-06	0.00200898	ENSG00000114646	CSPG5	chondroitin sulfate proteoglycan 5	3	Female_pre_strength_vs_control
ENSG00000144655.14	344.634	0.562553	0.167125	3.36606	0.0007625	0.02621	ENSG00000144655	CSRNP1	cysteine and serine rich nuclear protein 1	3	Female_pre_strength_vs_control
ENSG00000233937.6	192.435	-0.458614	0.125023	-3.66823	0.000244234	0.0146841	ENSG00000233937	CTC-338M12.4	uncharacterized LOC101928649	5	Female_pre_strength_vs_control
ENSG00000116761.11	115.488	0.710701	0.230994	3.07671	0.00209299	0.0440042	ENSG00000116761	CTH	cystathionine gamma-lyase	1	Female_pre_strength_vs_control
ENSG00000044115.20	8308.55	-0.307357	0.0855715	-3.59181	0.000328385	0.0174864	ENSG00000044115	CTNNA1	catenin alpha 1	5	Female_pre_strength_vs_control
ENSG00000169862.18	11.261	1.23771	0.392444	3.15386	0.00161126	0.0378204	ENSG00000169862	CTNND2	catenin delta 2	5	Female_pre_strength_vs_control
ENSG00000164733.20	12116.7	-0.606493	0.199757	-3.03616	0.00239616	0.0464678	ENSG00000164733	CTSB	cathepsin B	8	Female_pre_strength_vs_control
ENSG00000145824.12	7903.75	0.598973	0.19651	3.04805	0.00230332	0.0455217	ENSG00000145824	CXCL14	C-X-C motif chemokine ligand 14	5	Female_pre_strength_vs_control
ENSG00000081041.8	29.8785	-1.44163	0.454394	-3.17265	0.00151055	0.0366619	ENSG00000081041	CXCL2	C-X-C motif chemokine ligand 2	4	Female_pre_strength_vs_control
ENSG00000273749.4	2307.25	-0.186506	0.0620244	-3.00697	0.00263864	0.0484599	ENSG00000273749	CYFIP1	cytoplasmic FMR1 interacting protein 1	15	Female_pre_strength_vs_control
ENSG00000138115.13	14.1468	-1.51648	0.409417	-3.704	0.000212224	0.0139328	ENSG00000138115	CYP2C8	cytochrome P450 family 2 subfamily C member 8	10	Female_pre_strength_vs_control
ENSG00000138109.9	8.52361	-2.10063	0.616766	-3.40587	0.000659528	0.0244611	ENSG00000138109	CYP2C9	cytochrome P450 family 2 subfamily C member 9	10	Female_pre_strength_vs_control
ENSG00000205702.10	32.8532	1.11515	0.354455	3.14611	0.00165458	0.0382093	ENSG00000205702	CYP2D7	cytochrome P450 family 2 subfamily D member 7 (gene/pseudogene)	22	Female_pre_strength_vs_control
ENSG00000167600.13	10.5952	-1.52803	0.506203	-3.01862	0.00253932	0.0476396	ENSG00000167600	CYP2S1	cytochrome P450 family 2 subfamily S member 1	19	Female_pre_strength_vs_control
ENSG00000180902.16	750.213	0.536371	0.149073	3.59804	0.000320628	0.0173859	ENSG00000180902	D2HGDH	D-2-hydroxyglutarate dehydrogenase	2	Female_pre_strength_vs_control
ENSG00000235033.7	182.655	1.61179	0.407613	3.95422	7.67857e-05	0.00859949	ENSG00000235033	DAAM2-AS1	DAAM2 antisense RNA 1	6	Female_pre_strength_vs_control
ENSG00000153071.14	2235.39	-0.341178	0.102055	-3.34307	0.000828571	0.0272295	ENSG00000153071	DAB2	DAB adaptor protein 2	5	Female_pre_strength_vs_control
ENSG00000136848.16	1418.39	-0.625997	0.187422	-3.34004	0.00083767	0.027288	ENSG00000136848	DAB2IP	DAB2 interacting protein	9	Female_pre_strength_vs_control
ENSG00000226950.6	309.346	0.576788	0.14933	3.8625	0.000112232	0.0105664	ENSG00000226950	DANCR	differentiation antagonizing non-protein coding RNA	4	Female_pre_strength_vs_control
ENSG00000003249.13	34.8058	-1.08587	0.339933	-3.19435	0.00140144	0.0351586	ENSG00000003249	DBNDD1	dysbindin domain containing 1	16	Female_pre_strength_vs_control
ENSG00000105516.10	760.742	0.729233	0.213484	3.41587	0.000635777	0.0238381	ENSG00000105516	DBP	D-box binding PAR bZIP transcription factor	19	Female_pre_strength_vs_control
ENSG00000137992.14	1223.26	0.434263	0.142019	3.05779	0.00222976	0.0451085	ENSG00000137992	DBT	dihydrolipoamide branched chain transacylase E2	1	Female_pre_strength_vs_control
ENSG00000182308.6	20.6891	-1.09634	0.325725	-3.36585	0.000763073	0.02621	ENSG00000182308	DCAF4L1	DDB1 and CUL4 associated factor 4 like 1	4	Female_pre_strength_vs_control
ENSG00000136485.14	1024.82	-0.182401	0.056291	-3.24033	0.00119393	0.0320939	ENSG00000136485	DCAF7	DDB1 and CUL4 associated factor 7	17	Female_pre_strength_vs_control
ENSG00000118655.4	158.557	-0.465265	0.124542	-3.73582	0.000187102	0.0132646	ENSG00000118655	DCLRE1B	DNA cross-link repair 1B	1	Female_pre_strength_vs_control
ENSG00000169738.7	2104.2	0.722008	0.147318	4.90102	9.53402e-07	0.00074257	ENSG00000169738	DCXR	dicarbonyl and L-xylulose reductase	17	Female_pre_strength_vs_control
ENSG00000099977.13	1476.5	0.557606	0.165141	3.37654	0.000734049	0.0256693	ENSG00000099977	DDT	D-dopachrome tautomerase	22	Female_pre_strength_vs_control
ENSG00000108654.11	20505.7	-0.284551	0.0872471	-3.26144	0.00110846	0.0310991	ENSG00000108654	DDX5	DEAD-box helicase 5	17	Female_pre_strength_vs_control
ENSG00000168350.7	10.4831	1.22685	0.356085	3.44537	0.000570268	0.0227775	ENSG00000168350	DEGS2	delta 4-desaturase, sphingolipid 2	14	Female_pre_strength_vs_control
ENSG00000184014.7	2497.58	-0.344461	0.0988305	-3.48537	0.000491448	0.0209477	ENSG00000184014	DENND5A	DENN domain containing 5A	11	Female_pre_strength_vs_control
ENSG00000100150.16	207.086	-0.37572	0.110375	-3.40404	0.000663972	0.0245167	ENSG00000100150	DEPDC5	DEP domain containing 5, GATOR1 subcomplex subunit	22	Female_pre_strength_vs_control
ENSG00000128185.9	586.186	0.461508	0.120631	3.82577	0.000130364	0.0113968	ENSG00000128185	DGCR6L	DiGeorge syndrome critical region gene 6 like	22	Female_pre_strength_vs_control
ENSG00000117682.16	3231.29	-0.566745	0.176491	-3.21118	0.0013219	0.0340612	ENSG00000117682	DHDDS	dehydrodolichyl diphosphate synthase subunit	1	Female_pre_strength_vs_control
ENSG00000067596.10	716.897	-0.258312	0.0860972	-3.00024	0.0026977	0.0491234	ENSG00000067596	DHX8	DEAH-box helicase 8	17	Female_pre_strength_vs_control
ENSG00000137038.7	995.653	0.303495	0.0931346	3.25867	0.00111937	0.0311126	ENSG00000137038	DMAC1	distal membrane arm assembly component 1	9	Female_pre_strength_vs_control
ENSG00000088854.12	1013.52	-0.322621	0.0851306	-3.78972	0.00015082	0.01202	ENSG00000088854	DNAAF9	dynein axonemal assembly factor 9	20	Female_pre_strength_vs_control
ENSG00000176410.7	427.259	0.269137	0.0893435	3.01239	0.002592	0.0481598	ENSG00000176410	DNAJC30	DnaJ heat shock protein family (Hsp40) member C30	7	Female_pre_strength_vs_control
ENSG00000272636.3	469.96	-0.648132	0.199434	-3.24986	0.00115462	0.0315039	ENSG00000272636	DOC2B	double C2 domain beta	17	Female_pre_strength_vs_control
ENSG00000150760.12	1627.08	-0.236334	0.0658657	-3.58812	0.000333075	0.0175058	ENSG00000150760	DOCK1	dedicator of cytokinesis 1	10	Female_pre_strength_vs_control
ENSG00000142197.12	294.422	-0.509053	0.13755	-3.70085	0.000214877	0.0139997	ENSG00000142197	DOP1B	DOP1 leucine zipper like protein B	21	Female_pre_strength_vs_control
ENSG00000172269.16	537.411	-0.387135	0.106128	-3.6478	0.000264498	0.0153284	ENSG00000172269	DPAGT1	dolichyl-phosphate N-acetylglucosaminephosphotransferase 1	11	Female_pre_strength_vs_control
ENSG00000179085.7	273.464	0.521403	0.157083	3.31928	0.0009025	0.0280158	ENSG00000179085	DPM3	dolichyl-phosphate mannosyltransferase subunit 3, regulatory	1	Female_pre_strength_vs_control
ENSG00000143196.4	7958.17	-1.18078	0.322271	-3.66394	0.000248365	0.0147744	ENSG00000143196	DPT	dermatopontin	1	Female_pre_strength_vs_control
ENSG00000136048.13	314.516	-0.374859	0.104659	-3.58173	0.00034133	0.0175295	ENSG00000136048	DRAM1	DNA damage regulated autophagy modulator 1	12	Female_pre_strength_vs_control
ENSG00000110042.7	960.917	-0.623632	0.189586	-3.28944	0.00100389	0.0294044	ENSG00000110042	DTX4	deltex E3 ubiquitin ligase 4	11	Female_pre_strength_vs_control
ENSG00000143507.17	159.6	-0.922943	0.217938	-4.23489	2.28661e-05	0.00442825	ENSG00000143507	DUSP10	dual specificity phosphatase 10	1	Female_pre_strength_vs_control
ENSG00000120875.8	5931.71	1.22724	0.343647	3.57121	0.000355329	0.0179604	ENSG00000120875	DUSP4	dual specificity phosphatase 4	8	Female_pre_strength_vs_control
ENSG00000126870.15	542.626	-0.250172	0.0811308	-3.08357	0.00204535	0.0433752	ENSG00000126870	DYNC2I1	dynein 2 intermediate chain 1	7	Female_pre_strength_vs_control
ENSG00000213123.10	64.1289	0.589755	0.186764	3.15775	0.0015899	0.0375333	ENSG00000213123	DYNLT2B	dynein light chain Tctex-type 2B	3	Female_pre_strength_vs_control
ENSG00000152760.9	26.26	-1.18352	0.285526	-4.14507	3.39717e-05	0.00555422	ENSG00000152760	DYNLT5	dynein light chain Tctex-type family member 5	1	Female_pre_strength_vs_control
ENSG00000158163.14	141.135	-1.02155	0.276527	-3.69422	0.000220564	0.0142081	ENSG00000158163	DZIP1L	DAZ interacting zinc finger protein 1 like	3	Female_pre_strength_vs_control
ENSG00000105246.5	10.3431	-1.67394	0.366751	-4.56423	5.01328e-06	0.0485335	ENSG00000105246	EBI3	Epstein-Barr virus induced 3	19	Male_pre_strength_vs_control
ENSG00000167969.12	929.611	0.812496	0.173214	4.69071	2.72253e-06	0.00141365	ENSG00000167969	ECI1	enoyl-CoA delta isomerase 1	16	Female_pre_strength_vs_control
ENSG00000249751.3	547.876	-0.411958	0.117476	-3.50675	0.000453619	0.0199557	ENSG00000249751	ECSCR	endothelial cell surface expressed chemotaxis and apoptosis regulator	5	Female_pre_strength_vs_control
ENSG00000114942.13	5770.57	0.414342	0.131465	3.15173	0.00162307	0.0380456	ENSG00000114942	EEF1B2	eukaryotic translation elongation factor 1 beta 2	2	Female_pre_strength_vs_control
ENSG00000104529.17	4775.32	0.520581	0.122112	4.26316	2.01559e-05	0.00406946	ENSG00000104529	EEF1D	eukaryotic translation elongation factor 1 delta	8	Female_pre_strength_vs_control
ENSG00000167658.15	41747.3	0.45905	0.104813	4.37969	1.18849e-05	0.0032325	ENSG00000167658	EEF2	eukaryotic translation elongation factor 2	19	Female_pre_strength_vs_control
ENSG00000272601.1	90.6791	-1.08043	0.248887	-4.34105	1.41801e-05	0.00357317	ENSG00000272601	EFCAB3P1	EFCAB3 pseudogene 1	7	Female_pre_strength_vs_control
ENSG00000125266.6	733.964	-0.435834	0.142597	-3.05639	0.00224017	0.0451591	ENSG00000125266	EFNB2	ephrin B2	13	Female_pre_strength_vs_control
ENSG00000173812.10	18060.6	0.344764	0.101913	3.38292	0.000717203	0.0253387	ENSG00000173812	EIF1	eukaryotic translation initiation factor 1	17	Female_pre_strength_vs_control
ENSG00000111361.12	1298.13	-0.233315	0.0762604	-3.05946	0.00221739	0.0450712	ENSG00000111361	EIF2B1	eukaryotic translation initiation factor 2B subunit alpha	12	Female_pre_strength_vs_control
ENSG00000128692.8	13.4951	-0.973106	0.321581	-3.02601	0.00247806	0.0471795	ENSG00000128692	EIF2S2P4	eukaryotic translation initiation factor 2 subunit 2 beta pseudogene 4	2	Female_pre_strength_vs_control
ENSG00000104408.9	8705.55	0.548787	0.140333	3.9106	9.20672e-05	0.00967836	ENSG00000104408	EIF3E	eukaryotic translation initiation factor 3 subunit E	8	Female_pre_strength_vs_control
ENSG00000175390.12	4167.79	0.306456	0.0913101	3.35621	0.000790173	0.0265875	ENSG00000175390	EIF3F	eukaryotic translation initiation factor 3 subunit F	11	Female_pre_strength_vs_control
ENSG00000147677.10	4558.81	0.310282	0.100173	3.09747	0.0019518	0.0424956	ENSG00000147677	EIF3H	eukaryotic translation initiation factor 3 subunit H	8	Female_pre_strength_vs_control
ENSG00000149100.12	2582.88	0.317243	0.095464	3.32317	0.000890021	0.0279826	ENSG00000149100	EIF3M	eukaryotic translation initiation factor 3 subunit M	11	Female_pre_strength_vs_control
ENSG00000063046.17	14108.8	0.352481	0.114999	3.06507	0.00217621	0.0448684	ENSG00000063046	EIF4B	eukaryotic translation initiation factor 4B	12	Female_pre_strength_vs_control
ENSG00000187840.4	736.823	0.605572	0.178432	3.39384	0.000689193	0.0248095	ENSG00000187840	EIF4EBP1	eukaryotic translation initiation factor 4E binding protein 1	8	Female_pre_strength_vs_control
ENSG00000225968.7	59.0678	1.11479	0.370239	3.011	0.00260389	0.0481832	ENSG00000225968	ELFN1	extracellular leucine rich repeat and fibronectin type III domain containing 1	7	Female_pre_strength_vs_control
ENSG00000126767.17	492.191	0.31028	0.10163	3.05303	0.0022654	0.0452881	ENSG00000126767	ELK1	ETS transcription factor ELK1	X	Female_pre_strength_vs_control
ENSG00000155849.15	456.586	-0.450226	0.131375	-3.42704	0.00061021	0.0234887	ENSG00000155849	ELMO1	engulfment and cell motility 1	7	Female_pre_strength_vs_control
ENSG00000066629.16	589.454	-0.413979	0.121655	-3.4029	0.00066675	0.0245167	ENSG00000066629	EML1	EMAP like 1	14	Female_pre_strength_vs_control
ENSG00000168913.6	30.0108	1.93108	0.557806	3.46192	0.000536336	0.0218293	ENSG00000168913	ENHO	energy homeostasis associated	9	Female_pre_strength_vs_control
ENSG00000120658.12	195.29	0.990854	0.312059	3.17522	0.00149725	0.0365524	ENSG00000120658	ENOX1	ecto-NOX disulfide-thiol exchanger 1	13	Female_pre_strength_vs_control
ENSG00000079819.16	7718.68	-0.293959	0.0935852	-3.14109	0.00168322	0.0387141	ENSG00000079819	EPB41L2	erythrocyte membrane protein band 4.1 like 2	6	Female_pre_strength_vs_control
ENSG00000224032.6	531.531	0.627675	0.169421	3.70482	0.000211543	0.0139328	ENSG00000224032	EPB41L4A-AS1	EPB41L4A antisense RNA 1	5	Female_pre_strength_vs_control
ENSG00000086289.11	1071.8	-0.788674	0.226871	-3.4763	0.000508375	0.0212983	ENSG00000086289	EPDR1	ependymin related 1	7	Female_pre_strength_vs_control
ENSG00000187266.13	148.815	-0.482334	0.161084	-2.9943	0.00275075	0.0495106	ENSG00000187266	EPOR	erythropoietin receptor	19	Female_pre_strength_vs_control
ENSG00000107566.13	1004.48	-0.275364	0.0737263	-3.73496	0.000187748	0.0132646	ENSG00000107566	ERLIN1	ER lipid raft associated 1	10	Female_pre_strength_vs_control
ENSG00000142396.10	699.801	-0.2659	0.0662354	-4.01447	5.95796e-05	0.00748083	ENSG00000142396	ERVK3-1	endogenous retrovirus group K3 member 1	19	Female_pre_strength_vs_control
ENSG00000140374.15	5218	0.409528	0.12957	3.16066	0.0015741	0.0374095	ENSG00000140374	ETFA	electron transfer flavoprotein subunit alpha	15	Female_pre_strength_vs_control
ENSG00000182944.17	4794.23	-0.217296	0.0539883	-4.02488	5.70053e-05	0.00734425	ENSG00000182944	EWSR1	EWS RNA binding protein 1	22	Female_pre_strength_vs_control
ENSG00000081177.18	664.964	-0.286798	0.0899983	-3.1867	0.00143904	0.0356328	ENSG00000081177	EXD2	exonuclease 3'-5' domain containing 2	14	Female_pre_strength_vs_control
ENSG00000157036.12	144.598	-0.341185	0.1028	-3.31891	0.000903711	0.0280158	ENSG00000157036	EXOG	exo/endonuclease G	3	Female_pre_strength_vs_control
ENSG00000182197.10	714.643	-0.376436	0.10614	-3.5466	0.000390241	0.0188892	ENSG00000182197	EXT1	exostosin glycosyltransferase 1	8	Female_pre_strength_vs_control
ENSG00000104313.17	121.386	1.24955	0.38091	3.28044	0.00103645	0.0298481	ENSG00000104313	EYA1	EYA transcriptional coactivator and phosphatase 1	8	Female_pre_strength_vs_control
ENSG00000188107.13	198.381	0.598909	0.182485	3.28196	0.00103089	0.0297881	ENSG00000188107	EYS	eyes shut homolog	6	Female_pre_strength_vs_control
ENSG00000162585.16	380.178	0.451273	0.143205	3.15124	0.0016258	0.0380575	ENSG00000162585	FAAP20	FA core complex associated protein 20	1	Female_pre_strength_vs_control
ENSG00000164687.10	6524.04	0.448483	0.148915	3.01168	0.00259806	0.0481598	ENSG00000164687	FABP5	fatty acid binding protein 5	8	Female_pre_strength_vs_control
ENSG00000168309.16	922.082	-0.718024	0.19731	-3.63906	0.000273632	0.0157338	ENSG00000168309	FAM107A	family with sequence similarity 107 member A	3	Female_pre_strength_vs_control
ENSG00000197798.8	303.201	-0.405215	0.133403	-3.03753	0.00238525	0.0463919	ENSG00000197798	FAM118B	family with sequence similarity 118 member B	11	Female_pre_strength_vs_control
ENSG00000114023.15	995.103	0.306993	0.0990836	3.09832	0.00194618	0.0424956	ENSG00000114023	FAM162A	family with sequence similarity 162 member A	3	Female_pre_strength_vs_control
ENSG00000108950.11	140.878	-0.754773	0.229633	-3.28687	0.00101308	0.0295725	ENSG00000108950	FAM20A	FAM20A golgi associated secretory pathway pseudokinase	17	Female_pre_strength_vs_control
ENSG00000164970.14	636.472	-0.253665	0.080322	-3.1581	0.00158799	0.0375333	ENSG00000164970	FAM219A	family with sequence similarity 219 member A	9	Female_pre_strength_vs_control
ENSG00000139438.5	20.4063	1.20843	0.353359	3.41984	0.000626584	0.0237254	ENSG00000139438	FAM222A	family with sequence similarity 222 member A	12	Female_pre_strength_vs_control
ENSG00000071889.16	706.332	0.277488	0.0843808	3.28852	0.00100715	0.0294495	ENSG00000071889	FAM3A	FAM3 metabolism regulating signaling molecule A	X	Female_pre_strength_vs_control
ENSG00000272414.5	6392.48	0.474267	0.136749	3.46817	0.000524025	0.0215845	ENSG00000272414	FAM47E-STBD1	FAM47E-STBD1 readthrough	4	Female_pre_strength_vs_control
ENSG00000174137.12	18.9159	0.693379	0.224636	3.08669	0.00202402	0.0432438	ENSG00000174137	FAM53A	family with sequence similarity 53 member A	4	Female_pre_strength_vs_control
ENSG00000152767.15	604.934	-0.335752	0.103453	-3.24546	0.00117263	0.0316925	ENSG00000152767	FARP1	FERM, ARH/RhoGEF and pleckstrin domain protein 1	13	Female_pre_strength_vs_control
ENSG00000149806.10	5004.13	0.665093	0.152525	4.36055	1.29734e-05	0.00336273	ENSG00000149806	FAU	FAU ubiquitin like and ribosomal protein S30 fusion	11	Female_pre_strength_vs_control
ENSG00000153558.13	109.588	-0.501713	0.167354	-2.99791	0.00271836	0.0493724	ENSG00000153558	FBXL2	F-box and leucine rich repeat protein 2	3	Female_pre_strength_vs_control
ENSG00000109670.13	837.686	-0.408106	0.136575	-2.98814	0.00280678	0.0498742	ENSG00000109670	FBXW7	F-box and WD repeat domain containing 7	4	Female_pre_strength_vs_control
ENSG00000275395.4	90.5294	-2.04271	0.578766	-3.52943	0.000416455	0.0192864	ENSG00000275395	FCGBP	Fc gamma binding protein	19	Female_pre_strength_vs_control
ENSG00000160339.15	108.598	1.01069	0.303435	3.33081	0.000865933	0.0275269	ENSG00000160339	FCN2	ficolin 2	9	Female_pre_strength_vs_control
ENSG00000142748.12	88.6773	-1.27417	0.379236	-3.35983	0.000779913	0.0263586	ENSG00000142748	FCN3	ficolin 3	1	Female_pre_strength_vs_control
ENSG00000113578.17	362.45	-0.957931	0.260629	-3.67546	0.000237422	0.0144717	ENSG00000113578	FGF1	fibroblast growth factor 1	5	Female_pre_strength_vs_control
ENSG00000161958.10	82.1386	-1.64075	0.351318	-4.67026	3.00822e-06	0.00151605	ENSG00000161958	FGF11	fibroblast growth factor 11	17	Female_pre_strength_vs_control
ENSG00000226031.5	53.9694	-0.94136	0.289986	-3.24622	0.00116948	0.0316925	ENSG00000226031	FGF13-AS1	FGF13 antisense RNA 1	X	Female_pre_strength_vs_control
ENSG00000134775.15	395.916	1.07172	0.343838	3.11693	0.00182743	0.0408254	ENSG00000134775	FHOD3	formin homology 2 domain containing 3	18	Female_pre_strength_vs_control
ENSG00000168386.18	785.707	-0.622915	0.178574	-3.48827	0.000486157	0.0209304	ENSG00000168386	FILIP1L	filamin A interacting protein 1 like	3	Female_pre_strength_vs_control
ENSG00000134285.10	227.285	-0.350004	0.109509	-3.19612	0.0013929	0.0351586	ENSG00000134285	FKBP11	FKBP prolyl isomerase 11	12	Female_pre_strength_vs_control
ENSG00000119321.8	970.715	-0.343926	0.0846133	-4.06468	4.80981e-05	0.00682789	ENSG00000119321	FKBP15	FKBP prolyl isomerase family member 15	9	Female_pre_strength_vs_control
ENSG00000105701.15	3941.56	0.405358	0.124087	3.26674	0.00108794	0.0308639	ENSG00000105701	FKBP8	FKBP prolyl isomerase 8	19	Female_pre_strength_vs_control
ENSG00000164898.12	360.693	0.683614	0.152034	4.49645	6.90959e-06	0.00241624	ENSG00000164898	FMC1	formation of mitochondrial complex V assembly factor 1 homolog	7	Female_pre_strength_vs_control
ENSG00000188352.12	563.346	-0.380249	0.119597	-3.17943	0.00147566	0.0362255	ENSG00000188352	FOCAD	focadhesin	9	Female_pre_strength_vs_control
ENSG00000186766.7	14.4006	1.04251	0.348918	2.98783	0.00280966	0.0498742	ENSG00000186766	FOXI2	forkhead box I2	10	Female_pre_strength_vs_control
ENSG00000136877.14	1461.85	0.403056	0.114864	3.50899	0.000449815	0.0199432	ENSG00000136877	FPGS	folylpolyglutamate synthase	9	Female_pre_strength_vs_control
ENSG00000187474.4	93.3128	-1.25739	0.3221	-3.90371	9.47291e-05	0.0098513	ENSG00000187474	FPR3	formyl peptide receptor 3	19	Female_pre_strength_vs_control
ENSG00000234975.6	47.8039	-0.860932	0.260426	-3.30586	0.000946849	0.0286142	ENSG00000234975	FTH1P2	ferritin heavy chain 1 pseudogene 2	1	Female_pre_strength_vs_control
ENSG00000226564.1	28.6329	-1.19607	0.279327	-4.28196	1.85256e-05	0.00393742	ENSG00000226564	FTH1P20	ferritin heavy chain 1 pseudogene 20	2	Female_pre_strength_vs_control
ENSG00000232187.1	22.2008	-1.02468	0.265656	-3.85715	0.000114715	0.010735	ENSG00000232187	FTH1P7	ferritin heavy chain 1 pseudogene 7	13	Female_pre_strength_vs_control
ENSG00000266964.5	1108.1	0.56296	0.141262	3.98521	6.74217e-05	0.00796738	ENSG00000266964	FXYD1	FXYD domain containing ion transport regulator 1	19	Female_pre_strength_vs_control
ENSG00000188763.4	26.9861	1.35845	0.314286	4.32235	1.54375e-05	0.0036909	ENSG00000188763	FZD9	frizzled class receptor 9	7	Female_pre_strength_vs_control
ENSG00000187730.7	36.7238	1.91297	0.430211	4.44659	8.7246e-06	0.00273483	ENSG00000187730	GABRD	gamma-aminobutyric acid type A receptor subunit delta	1	Female_pre_strength_vs_control
ENSG00000099860.8	661.867	1.102	0.238577	4.61906	3.85479e-06	0.0017382	ENSG00000099860	GADD45B	growth arrest and DNA damage inducible beta	19	Female_pre_strength_vs_control
ENSG00000130222.10	78.9788	1.36767	0.379763	3.60138	0.000316531	0.0173283	ENSG00000130222	GADD45G	growth arrest and DNA damage inducible gamma	9	Female_pre_strength_vs_control
ENSG00000164574.15	522.497	-0.422507	0.134707	-3.13648	0.00170991	0.0391703	ENSG00000164574	GALNT10	polypeptide N-acetylgalactosaminyltransferase 10	5	Female_pre_strength_vs_control
ENSG00000196295.11	1026.39	-0.496609	0.147699	-3.3623	0.000772965	0.0262817	ENSG00000196295	GARS1-DT	GARS1 divergent transcript	7	Female_pre_strength_vs_control
ENSG00000180447.6	897.729	0.451396	0.134137	3.36519	0.000764899	0.02621	ENSG00000180447	GAS1	growth arrest specific 1	9	Female_pre_strength_vs_control
ENSG00000234741.7	2466.5	0.657253	0.19129	3.43589	0.000590614	0.0232814	ENSG00000234741	GAS5	growth arrest specific 5	1	Female_pre_strength_vs_control
ENSG00000248429.5	126.033	-0.785844	0.235892	-3.33137	0.000864186	0.0275269	ENSG00000248429	GASK1B-AS1	GASK1B antisense RNA 1	4	Female_pre_strength_vs_control
ENSG00000100116.16	118.319	0.635378	0.190702	3.33179	0.000862906	0.0275269	ENSG00000100116	GCAT	glycine C-acetyltransferase	22	Female_pre_strength_vs_control
ENSG00000105607.12	771.535	0.474031	0.140072	3.38419	0.000713888	0.0252737	ENSG00000105607	GCDH	glutaryl-CoA dehydrogenase	19	Female_pre_strength_vs_control
ENSG00000239857.6	705.324	0.289942	0.0880045	3.29463	0.000985515	0.0292666	ENSG00000239857	GET4	guided entry of tail-anchored proteins factor 4	7	Female_pre_strength_vs_control
ENSG00000131095.11	133.798	1.31332	0.340953	3.85191	0.000117202	0.0107971	ENSG00000131095	GFAP	glial fibrillary acidic protein	17	Female_pre_strength_vs_control
ENSG00000125447.16	733.922	-0.233757	0.0756859	-3.08851	0.00201162	0.0430868	ENSG00000125447	GGA3	golgi associated, gamma adaptin ear containing, ARF binding protein 3	17	Female_pre_strength_vs_control
ENSG00000112964.13	9962.78	0.628846	0.16976	3.70432	0.00021196	0.0139328	ENSG00000112964	GHR	growth hormone receptor	5	Female_pre_strength_vs_control
ENSG00000179144.4	994.705	-0.387686	0.124225	-3.12083	0.00180343	0.0406139	ENSG00000179144	GIMAP7	GTPase, IMAP family member 7	7	Female_pre_strength_vs_control
ENSG00000171115.3	1486.87	-0.445322	0.141797	-3.14057	0.00168618	0.0387301	ENSG00000171115	GIMAP8	GTPase, IMAP family member 8	7	Female_pre_strength_vs_control
ENSG00000181938.13	301.192	0.690856	0.211582	3.26519	0.0010939	0.0308797	ENSG00000181938	GINS3	GINS complex subunit 3	16	Female_pre_strength_vs_control
ENSG00000139436.20	1242.5	-0.287195	0.0742872	-3.866	0.000110634	0.0105664	ENSG00000139436	GIT2	GIT ArfGAP 2	12	Female_pre_strength_vs_control
ENSG00000102393.9	259.359	-0.403541	0.129909	-3.10634	0.00189416	0.0419703	ENSG00000102393	GLA	galactosidase alpha	X	Female_pre_strength_vs_control
ENSG00000174332.5	40.6758	0.928587	0.247157	3.75707	0.000171916	0.0128077	ENSG00000174332	GLIS1	GLIS family zinc finger 1	1	Female_pre_strength_vs_control
ENSG00000182890.4	94.8001	0.486786	0.147866	3.29207	0.000994523	0.0293207	ENSG00000182890	GLUD2	glutamate dehydrogenase 2	X	Female_pre_strength_vs_control
ENSG00000135821.16	62618	0.633407	0.208771	3.03397	0.00241356	0.0464678	ENSG00000135821	GLUL	glutamate-ammonia ligase	1	Female_pre_strength_vs_control
ENSG00000168237.17	855.118	1.83883	0.439625	4.18273	2.88028e-05	0.00493536	ENSG00000168237	GLYCTK	glycerate kinase	3	Female_pre_strength_vs_control
ENSG00000196743.8	1133.79	-0.492	0.159132	-3.09177	0.00198967	0.0428844	ENSG00000196743	GM2A	ganglioside GM2 activator	5	Female_pre_strength_vs_control
ENSG00000176533.12	306.139	0.527151	0.136215	3.87	0.000108835	0.0105242	ENSG00000176533	GNG7	G protein subunit gamma 7	19	Female_pre_strength_vs_control
ENSG00000111670.14	627.201	-0.231724	0.0763704	-3.0342	0.00241171	0.0464678	ENSG00000111670	GNPTAB	N-acetylglucosamine-1-phosphate transferase subunits alpha and beta	12	Female_pre_strength_vs_control
ENSG00000135677.10	9179.06	-0.490275	0.14541	-3.37166	0.000747161	0.0260359	ENSG00000135677	GNS	glucosamine (N-acetyl)-6-sulfatase	12	Female_pre_strength_vs_control
ENSG00000167110.16	1862.19	-0.305202	0.0822052	-3.71268	0.000205077	0.0139211	ENSG00000167110	GOLGA2	golgin A2	9	Female_pre_strength_vs_control
ENSG00000066455.12	1104.2	-0.238039	0.0744317	-3.19808	0.00138344	0.0351586	ENSG00000066455	GOLGA5	golgin A5	14	Female_pre_strength_vs_control
ENSG00000114745.13	1197.95	-0.28574	0.077921	-3.66705	0.00024536	0.0147002	ENSG00000114745	GORASP1	golgi reassembly stacking protein 1	3	Female_pre_strength_vs_control
ENSG00000138678.10	1435.37	1.46994	0.436978	3.36389	0.000768534	0.0262327	ENSG00000138678	GPAT3	glycerol-3-phosphate acyltransferase 3	4	Female_pre_strength_vs_control
ENSG00000092978.10	207.628	-0.289453	0.096043	-3.01378	0.00258014	0.0480552	ENSG00000092978	GPATCH2	G-patch domain containing 2	1	Female_pre_strength_vs_control
ENSG00000152642.10	3571.75	0.77135	0.205506	3.75342	0.00017444	0.0129395	ENSG00000152642	GPD1L	glycerol-3-phosphate dehydrogenase 1 like	3	Female_pre_strength_vs_control
ENSG00000111231.8	700.509	0.339192	0.0983872	3.44752	0.000565752	0.0226499	ENSG00000111231	GPN3	GPN-loop GTPase 3	12	Female_pre_strength_vs_control
ENSG00000164849.8	1897.27	0.422847	0.123158	3.43338	0.00059611	0.0232814	ENSG00000164849	GPR146	G protein-coupled receptor 146	7	Female_pre_strength_vs_control
ENSG00000158292.6	671.793	0.705518	0.228531	3.08719	0.00202059	0.0432245	ENSG00000158292	GPR153	G protein-coupled receptor 153	1	Female_pre_strength_vs_control
ENSG00000170412.16	294.607	0.640032	0.188199	3.40083	0.000671811	0.0245319	ENSG00000170412	GPRC5C	G protein-coupled receptor class C group 5 member C	17	Female_pre_strength_vs_control
ENSG00000167701.13	965.849	0.930377	0.178361	5.21624	1.82588e-07	0.000347628	ENSG00000167701	GPT	glutamic--pyruvic transaminase	8	Female_pre_strength_vs_control
ENSG00000166123.13	4664.47	0.351849	0.117683	2.98979	0.00279166	0.0498742	ENSG00000166123	GPT2	glutamic--pyruvic transaminase 2	16	Female_pre_strength_vs_control
ENSG00000167468.16	20255.9	0.303624	0.0966494	3.1415	0.00168086	0.0387116	ENSG00000167468	GPX4	glutathione peroxidase 4	19	Female_pre_strength_vs_control
ENSG00000115290.9	81.5568	-1.00869	0.267346	-3.77298	0.000161307	0.0125426	ENSG00000115290	GRB14	growth factor receptor bound protein 14	2	Female_pre_strength_vs_control
ENSG00000178719.16	5342.85	0.250473	0.08356	2.99752	0.00272183	0.0493724	ENSG00000178719	GRINA	glutamate ionotropic receptor NMDA type subunit associated protein 1	8	Female_pre_strength_vs_control
ENSG00000189060.5	2366.65	0.401014	0.083309	4.81358	1.48252e-06	0.0287045	ENSG00000189060	H1-0	H1.0 linker histone	22	Male_pre_strength_vs_control
ENSG00000132475.8	7578.07	0.354141	0.116444	3.0413	0.00235556	0.0460233	ENSG00000132475	H3-3B	H3.3 histone B	17	Female_pre_strength_vs_control
ENSG00000162882.14	165.796	0.47857	0.158585	3.01776	0.00254653	0.0476396	ENSG00000162882	HAAO	3-hydroxyanthranilate 3,4-dioxygenase	2	Female_pre_strength_vs_control
ENSG00000130956.13	816.479	-0.312495	0.0986838	-3.16663	0.00154216	0.0370615	ENSG00000130956	HABP4	hyaluronan binding protein 4	9	Female_pre_strength_vs_control
ENSG00000138796.15	10439.5	0.485376	0.128249	3.78465	0.000153922	0.0121542	ENSG00000138796	HADH	hydroxyacyl-CoA dehydrogenase	4	Female_pre_strength_vs_control
ENSG00000224189.6	89.6826	-0.645459	0.168696	-3.82616	0.000130157	0.0113968	ENSG00000224189	HAGLR	HOXD antisense growth-associated long non-coding RNA	2	Female_pre_strength_vs_control
ENSG00000103044.10	54.1263	-0.986267	0.279188	-3.53263	0.000411447	0.019158	ENSG00000103044	HAS3	hyaluronan synthase 3	16	Female_pre_strength_vs_control
ENSG00000222020.2	30.3286	0.664803	0.221876	2.99628	0.00273292	0.0494495	ENSG00000222020	HDAC4-AS1	HDAC4 antisense RNA 1	2	Female_pre_strength_vs_control
ENSG00000167674.14	546.132	0.450846	0.135372	3.33041	0.000867166	0.0275269	ENSG00000167674	HDGFL2	HDGF like 2	19	Female_pre_strength_vs_control
ENSG00000185837.3	8.97323	1.42137	0.341038	4.16777	3.076e-05	0.00516738	ENSG00000185837	HDHD5-AS1	HDHD5 antisense RNA 1	22	Female_pre_strength_vs_control
ENSG00000051620.10	6437.81	0.449837	0.12892	3.48928	0.000484332	0.0209043	ENSG00000051620	HEBP2	heme binding protein 2	6	Female_pre_strength_vs_control
ENSG00000173706.12	1813.03	-0.327068	0.105051	-3.11343	0.00184927	0.0412057	ENSG00000173706	HEG1	heart development protein with EGF like domains 1	3	Female_pre_strength_vs_control
ENSG00000276550.4	1979.72	-0.550158	0.166814	-3.29804	0.000973635	0.0291156	ENSG00000276550	HERC2P2	HERC2 pseudogene 2	15	Female_pre_strength_vs_control
ENSG00000169660.15	347.93	0.462198	0.128268	3.60337	0.000314117	0.0172806	ENSG00000169660	HEXD	hexosaminidase D	17	Female_pre_strength_vs_control
ENSG00000135547.8	97.7447	0.796873	0.198376	4.01698	5.89496e-05	0.00748083	ENSG00000135547	HEY2	hes related family bHLH transcription factor with YRPW motif 2	6	Female_pre_strength_vs_control
ENSG00000169635.9	124.852	0.483231	0.134574	3.59083	0.000329623	0.0174864	ENSG00000169635	HIC2	HIC ZBTB transcriptional repressor 2	22	Female_pre_strength_vs_control
ENSG00000167861.15	544.081	-0.403581	0.130143	-3.10107	0.00192826	0.0424365	ENSG00000167861	HID1	HID1 domain containing	17	Female_pre_strength_vs_control
ENSG00000242574.8	622.396	-0.691961	0.226639	-3.05314	0.00226457	0.0452881	ENSG00000242574	HLA-DMB	major histocompatibility complex, class II, DM beta	6	Female_pre_strength_vs_control
ENSG00000108924.13	2011.36	0.79899	0.245744	3.25131	0.00114873	0.0314497	ENSG00000108924	HLF	HLF transcription factor, PAR bZIP family member	17	Female_pre_strength_vs_control
ENSG00000118418.14	1734.21	0.39144	0.118917	3.29171	0.000995792	0.0293207	ENSG00000118418	HMGN3	high mobility group nucleosomal binding domain 3	6	Female_pre_strength_vs_control
ENSG00000237380.6	61.2578	0.744365	0.203696	3.6543	0.000257889	0.0150955	ENSG00000237380	HOXD-AS2	HOXD cluster antisense RNA 2	2	Female_pre_strength_vs_control
ENSG00000158104.11	16.6318	-1.93147	0.569912	-3.38907	0.000701289	0.0250868	ENSG00000158104	HPD	4-hydroxyphenylpyruvate dioxygenase	12	Female_pre_strength_vs_control
ENSG00000122254.6	11.8669	-1.97739	0.554153	-3.56831	0.000359288	0.0180186	ENSG00000122254	HS3ST2	heparan sulfate-glucosamine 3-sulfotransferase 2	16	Female_pre_strength_vs_control
ENSG00000204228.3	340.641	0.444153	0.130378	3.40666	0.000657624	0.0244433	ENSG00000204228	HSD17B8	hydroxysteroid 17-beta dehydrogenase 8	6	Female_pre_strength_vs_control
ENSG00000185122.10	966.204	0.236428	0.0763818	3.09535	0.00196582	0.0426925	ENSG00000185122	HSF1	heat shock transcription factor 1	8	Female_pre_strength_vs_control
ENSG00000165868.12	3165.1	-0.838948	0.260549	-3.21992	0.00128225	0.033497	ENSG00000165868	HSPA12A	heat shock protein family A (Hsp70) member 12A	10	Female_pre_strength_vs_control
ENSG00000170606.13	1620.81	-0.285591	0.0933069	-3.06077	0.00220765	0.0450712	ENSG00000170606	HSPA4	heat shock protein family A (Hsp70) member 4	5	Female_pre_strength_vs_control
ENSG00000178922.16	2159.94	0.416065	0.105349	3.94941	7.83449e-05	0.00871714	ENSG00000178922	HYI	hydroxypyruvate isomerase (putative)	1	Female_pre_strength_vs_control
ENSG00000242028.5	236.943	-0.38993	0.110765	-3.52032	0.000431024	0.0197196	ENSG00000242028	HYPK	huntingtin interacting protein K	15	Female_pre_strength_vs_control
ENSG00000076662.9	845.574	0.950942	0.239017	3.97856	6.93345e-05	0.00808195	ENSG00000076662	ICAM3	intercellular adhesion molecule 3	19	Female_pre_strength_vs_control
ENSG00000125968.8	1742.38	0.629695	0.203139	3.09982	0.00193639	0.042484	ENSG00000125968	ID1	inhibitor of DNA binding 1	20	Female_pre_strength_vs_control
ENSG00000119912.15	660.824	-0.338579	0.106007	-3.19394	0.00140347	0.0351586	ENSG00000119912	IDE	insulin degrading enzyme	10	Female_pre_strength_vs_control
ENSG00000138002.14	523.114	-0.257357	0.0825392	-3.118	0.00182082	0.0408254	ENSG00000138002	IFT172	intraflagellar transport 172	2	Female_pre_strength_vs_control
ENSG00000263528.7	59.0254	-0.913434	0.272737	-3.34914	0.000810625	0.0268667	ENSG00000263528	IKBKE	inhibitor of nuclear factor kappa B kinase subunit epsilon	1	Female_pre_strength_vs_control
ENSG00000105135.15	1186.6	0.396442	0.11569	3.42675	0.000610856	0.0234887	ENSG00000105135	ILVBL	ilvB acetolactate synthase like	19	Female_pre_strength_vs_control
ENSG00000153487.12	345.279	0.493164	0.147904	3.33436	0.000854963	0.0275269	ENSG00000153487	ING1	inhibitor of growth family member 1	13	Female_pre_strength_vs_control
ENSG00000102786.14	743.03	0.428191	0.142993	2.99449	0.00274902	0.0495106	ENSG00000102786	INTS6	integrator complex subunit 6	13	Female_pre_strength_vs_control
ENSG00000198700.9	1371.01	-0.212857	0.0694534	-3.06474	0.00217861	0.0448684	ENSG00000198700	IPO9	importin 9	1	Female_pre_strength_vs_control
ENSG00000183856.10	8.56988	-2.31638	0.565444	-4.09656	4.19328e-05	0.00635857	ENSG00000183856	IQGAP3	IQ motif containing GTPase activating protein 3	1	Female_pre_strength_vs_control
ENSG00000213949.8	3990.11	-0.61238	0.135843	-4.50799	6.5446e-06	0.00237746	ENSG00000213949	ITGA1	integrin subunit alpha 1	5	Female_pre_strength_vs_control
ENSG00000143127.12	57.5709	-0.802088	0.200921	-3.99205	6.55046e-05	0.00784911	ENSG00000143127	ITGA10	integrin subunit alpha 10	1	Female_pre_strength_vs_control
ENSG00000164171.10	31.7226	-1.21752	0.320507	-3.79875	0.00014543	0.0119231	ENSG00000164171	ITGA2	integrin subunit alpha 2	5	Female_pre_strength_vs_control
ENSG00000119185.12	5212.8	-0.363342	0.102551	-3.54303	0.000395556	0.0189638	ENSG00000119185	ITGB1BP1	integrin subunit beta 1 binding protein 1	2	Female_pre_strength_vs_control
ENSG00000082781.11	3803.38	-0.651648	0.19496	-3.34247	0.000830364	0.0272295	ENSG00000082781	ITGB5	integrin subunit beta 5	3	Female_pre_strength_vs_control
ENSG00000123243.14	11790.8	-0.695144	0.210226	-3.30666	0.000944159	0.0286142	ENSG00000123243	ITIH5	inter-alpha-trypsin inhibitor heavy chain 5	10	Female_pre_strength_vs_control
ENSG00000205726.13	6334.75	-0.472048	0.151527	-3.11528	0.00183768	0.0410008	ENSG00000205726	ITSN1	intersectin 1	21	Female_pre_strength_vs_control
ENSG00000099840.13	173.377	0.884415	0.187134	4.72612	2.28855e-06	0.00127613	ENSG00000099840	IZUMO4	IZUMO family member 4	19	Female_pre_strength_vs_control
ENSG00000154721.14	1160.49	-0.344064	0.105447	-3.26292	0.00110271	0.031026	ENSG00000154721	JAM2	junctional adhesion molecule 2	21	Female_pre_strength_vs_control
ENSG00000161677.11	202.332	0.548997	0.181882	3.01842	0.00254094	0.0476396	ENSG00000161677	JOSD2	Josephin domain containing 2	19	Female_pre_strength_vs_control
ENSG00000149596.6	47.4469	-1.68422	0.531976	-3.16597	0.00154565	0.0370934	ENSG00000149596	JPH2	junctophilin 2	20	Female_pre_strength_vs_control
ENSG00000108773.10	1729.31	-0.458304	0.141408	-3.241	0.00119111	0.0320908	ENSG00000108773	KAT2A	lysine acetyltransferase 2A	17	Female_pre_strength_vs_control
ENSG00000189337.15	806.073	-0.668432	0.21556	-3.10091	0.00192927	0.0424365	ENSG00000189337	KAZN	kazrin, periplakin interacting protein	1	Female_pre_strength_vs_control
ENSG00000174370.9	17.2064	-1.32915	0.411775	-3.22785	0.00124724	0.0330828	ENSG00000174370	KCNJ5-AS1	KCNJ5 antisense RNA 1	11	Female_pre_strength_vs_control
ENSG00000171303.6	82.5401	1.91206	0.552921	3.45811	0.000543982	0.0220358	ENSG00000171303	KCNK3	potassium two pore domain channel subfamily K member 3	2	Female_pre_strength_vs_control
ENSG00000099337.4	486.978	0.890798	0.276563	3.22096	0.00127764	0.033497	ENSG00000099337	KCNK6	potassium two pore domain channel subfamily K member 6	19	Female_pre_strength_vs_control
ENSG00000184156.15	27.3599	-1.11941	0.351821	-3.18175	0.00146389	0.0361098	ENSG00000184156	KCNQ3	potassium voltage-gated channel subfamily Q member 3	8	Female_pre_strength_vs_control
ENSG00000235750.9	2910.55	-0.885763	0.267431	-3.31211	0.000925937	0.0284233	ENSG00000235750	KIAA0040	KIAA0040	1	Female_pre_strength_vs_control
ENSG00000162522.10	297.482	-0.332096	0.110386	-3.00851	0.00262532	0.0484599	ENSG00000162522	KIAA1522	KIAA1522	1	Female_pre_strength_vs_control
ENSG00000122778.9	36.277	-0.871613	0.1899	-4.58985	4.43568e-06	0.00185379	ENSG00000122778	KIAA1549	KIAA1549	7	Female_pre_strength_vs_control
ENSG00000196169.14	81.6466	1.43221	0.39195	3.65406	0.000258125	0.0150955	ENSG00000196169	KIF19	kinesin family member 19	17	Female_pre_strength_vs_control
ENSG00000163884.3	1713.25	0.558796	0.177423	3.14951	0.00163542	0.0380735	ENSG00000163884	KLF15	KLF transcription factor 15	3	Female_pre_strength_vs_control
ENSG00000145332.13	546.595	0.406385	0.131389	3.09299	0.00198151	0.0427974	ENSG00000145332	KLHL8	kelch like family member 8	4	Female_pre_strength_vs_control
ENSG00000186081.11	41.1443	-1.64028	0.46759	-3.50794	0.000451587	0.0199432	ENSG00000186081	KRT5	keratin 5	12	Female_pre_strength_vs_control
ENSG00000189182.9	16.2696	1.71834	0.545761	3.14852	0.001641	0.0380735	ENSG00000189182	KRT77	keratin 77	12	Female_pre_strength_vs_control
ENSG00000101680.13	20.3903	-1.26783	0.38905	-3.25879	0.00111888	0.0311126	ENSG00000101680	LAMA1	laminin subunit alpha 1	18	Female_pre_strength_vs_control
ENSG00000112769.18	11759.2	-0.401847	0.131019	-3.0671	0.00216147	0.0446764	ENSG00000112769	LAMA4	laminin subunit alpha 4	6	Female_pre_strength_vs_control
ENSG00000196878.12	1237.49	-0.853281	0.261325	-3.26521	0.00109383	0.0308797	ENSG00000196878	LAMB3	laminin subunit beta 3	1	Female_pre_strength_vs_control
ENSG00000166816.13	1636.1	0.905535	0.224415	4.03509	5.45817e-05	0.00714736	ENSG00000166816	LDHD	lactate dehydrogenase D	16	Female_pre_strength_vs_control
ENSG00000168675.18	518.039	-0.752947	0.225411	-3.34032	0.00083681	0.027288	ENSG00000168675	LDLRAD4	low density lipoprotein receptor class A domain containing 4	18	Female_pre_strength_vs_control
ENSG00000105617.3	141.46	0.407889	0.133709	3.05058	0.00228402	0.0453453	ENSG00000105617	LENG1	leukocyte receptor cluster member 1	19	Female_pre_strength_vs_control
ENSG00000133317.14	6588.49	0.481468	0.156438	3.07769	0.0020861	0.0440042	ENSG00000133317	LGALS12	galectin 12	11	Female_pre_strength_vs_control
ENSG00000203896.9	154.48	1.10577	0.296097	3.73447	0.000188111	0.0132646	ENSG00000203896	LIME1	Lck interacting transmembrane adaptor 1	20	Female_pre_strength_vs_control
ENSG00000226067.6	85.9883	0.552613	0.148326	3.72567	0.000194795	0.0135683	ENSG00000226067	LINC00623	long intergenic non-protein coding RNA 623	1	Female_pre_strength_vs_control
ENSG00000213373.7	17.9243	-1.04803	0.301775	-3.47287	0.000514927	0.0213754	ENSG00000213373	LINC00671	long intergenic non-protein coding RNA 671	17	Female_pre_strength_vs_control
ENSG00000237523.1	27.5337	-0.987776	0.297345	-3.32199	0.000893788	0.0279983	ENSG00000237523	LINC00857	long intergenic non-protein coding RNA 857	10	Female_pre_strength_vs_control
ENSG00000204054.11	827.29	-0.559317	0.187447	-2.98386	0.00284637	0.0499718	ENSG00000204054	LINC00963	long intergenic non-protein coding RNA 963	9	Female_pre_strength_vs_control
ENSG00000228393.3	39.5251	-0.85722	0.203339	-4.21572	2.48984e-05	0.00460738	ENSG00000228393	LINC01004	long intergenic non-protein coding RNA 1004	7	Female_pre_strength_vs_control
ENSG00000212694.8	507.109	-0.533089	0.176254	-3.02455	0.00249007	0.047303	ENSG00000212694	LINC01089	long intergenic non-protein coding RNA 1089	12	Female_pre_strength_vs_control
ENSG00000236751.1	18.5657	-1.93371	0.450796	-4.28956	1.79031e-05	0.00393742	ENSG00000236751	LINC01186	long intergenic non-protein coding RNA 1186	X	Female_pre_strength_vs_control
ENSG00000250266.1	22.8897	1.42137	0.433168	3.28134	0.00103314	0.0298029	ENSG00000250266	LINC01612	long intergenic non-protein coding RNA 1612	4	Female_pre_strength_vs_control
ENSG00000223382.3	12.637	-1.0241	0.333471	-3.07105	0.0021331	0.0441966	ENSG00000223382	LINC01778	long intergenic non-protein coding RNA 1778	1	Female_pre_strength_vs_control
ENSG00000234362.5	28.4067	-1.14966	0.367821	-3.1256	0.00177446	0.0402186	ENSG00000234362	LINC01914	long intergenic non-protein coding RNA 1914	2	Female_pre_strength_vs_control
ENSG00000237310.1	51.7408	0.783355	0.191359	4.09363	4.24668e-05	0.00638306	ENSG00000237310	LINC03011	long intergenic non-protein coding RNA 3011	7	Female_pre_strength_vs_control
ENSG00000079435.9	24238.1	0.410598	0.130996	3.13444	0.00172184	0.0392836	ENSG00000079435	LIPE	lipase E, hormone sensitive type	19	Female_pre_strength_vs_control
ENSG00000135363.11	738.433	-0.353968	0.114126	-3.10157	0.001925	0.0424365	ENSG00000135363	LMO2	LIM domain only 2	11	Female_pre_strength_vs_control
ENSG00000154359.12	1605.17	1.08073	0.282224	3.82935	0.000128483	0.0113777	ENSG00000154359	LONRF1	LON peptidase N-terminal domain and ring finger 1	8	Female_pre_strength_vs_control
ENSG00000115318.11	159.811	-0.619313	0.184037	-3.36516	0.000765006	0.02621	ENSG00000115318	LOXL3	lysyl oxidase like 3	2	Female_pre_strength_vs_control
ENSG00000138131.3	214.743	-0.750315	0.20894	-3.59105	0.000329353	0.0174864	ENSG00000138131	LOXL4	lysyl oxidase like 4	10	Female_pre_strength_vs_control
ENSG00000254402.6	23.4695	1.19789	0.319567	3.74849	0.000177903	0.0130831	ENSG00000254402	LRRC24	leucine rich repeat containing 24	8	Female_pre_strength_vs_control
ENSG00000188993.3	27.7496	-0.851775	0.252112	-3.37856	0.000728665	0.0255362	ENSG00000188993	LRRC66	leucine rich repeat containing 66	4	Female_pre_strength_vs_control
ENSG00000093167.17	929.673	-0.252196	0.072622	-3.47272	0.000515205	0.0213754	ENSG00000093167	LRRFIP2	LRR binding FLII interacting protein 2	3	Female_pre_strength_vs_control
ENSG00000154237.12	224.326	-0.390154	0.129299	-3.01746	0.00254899	0.0476396	ENSG00000154237	LRRK1	leucine rich repeat kinase 1	15	Female_pre_strength_vs_control
ENSG00000164167.9	520.198	0.52107	0.109902	4.74123	2.12428e-06	0.00125516	ENSG00000164167	LSM6	LSM6 homolog, U6 small nuclear RNA and mRNA degradation associated	4	Female_pre_strength_vs_control
ENSG00000007392.16	1147.82	-0.205629	0.0668527	-3.07585	0.00209904	0.0440772	ENSG00000007392	LUC7L	LUC7 like	16	Female_pre_strength_vs_control
ENSG00000127603.23	5328.53	-0.381841	0.109362	-3.49152	0.000480278	0.0207817	ENSG00000127603	MACF1	microtubule actin crosslinking factor 1	1	Female_pre_strength_vs_control
ENSG00000133315.10	231.033	0.536534	0.144852	3.70402	0.000212207	0.0139328	ENSG00000133315	MACROD1	mono-ADP ribosylhydrolase 1	11	Female_pre_strength_vs_control
ENSG00000253320.5	38.5468	0.6471	0.197603	3.27475	0.00105757	0.0302528	ENSG00000253320	MAILR	macrophage interferon regulatory lncRNA	8	Female_pre_strength_vs_control
ENSG00000111261.13	402.028	-0.325763	0.0947238	-3.43908	0.000583697	0.0231814	ENSG00000111261	MANSC1	MANSC domain containing 1	12	Female_pre_strength_vs_control
ENSG00000169032.9	1716.23	-0.551751	0.161673	-3.41276	0.000643078	0.0240068	ENSG00000169032	MAP2K1	mitogen-activated protein kinase kinase 1	15	Female_pre_strength_vs_control
ENSG00000047849.21	8881.37	-0.380343	0.119082	-3.19396	0.00140333	0.0351586	ENSG00000047849	MAP4	microtubule associated protein 4	3	Female_pre_strength_vs_control
ENSG00000141639.11	11.2894	1.29565	0.433797	2.98677	0.00281945	0.0498742	ENSG00000141639	MAPK4	mitogen-activated protein kinase 4	18	Female_pre_strength_vs_control
ENSG00000119487.16	1943.14	-0.288444	0.0953113	-3.02633	0.00247542	0.0471795	ENSG00000119487	MAPKAP1	MAPK associated protein 1	9	Female_pre_strength_vs_control
ENSG00000101367.8	1863.03	-0.276957	0.0863322	-3.20804	0.00133644	0.0342813	ENSG00000101367	MAPRE1	microtubule associated protein RP/EB family member 1	20	Female_pre_strength_vs_control
ENSG00000116141.15	699.094	-0.40018	0.122558	-3.26522	0.00109379	0.0308797	ENSG00000116141	MARK1	microtubule affinity regulating kinase 1	1	Female_pre_strength_vs_control
ENSG00000166986.12	1136.05	-0.431743	0.135162	-3.19426	0.00140191	0.0351586	ENSG00000166986	MARS1	methionyl-tRNA synthetase 1	12	Female_pre_strength_vs_control
ENSG00000132031.12	59.6629	1.34527	0.327433	4.10854	3.98169e-05	0.00609162	ENSG00000132031	MATN3	matrilin 3	2	Female_pre_strength_vs_control
ENSG00000134046.11	3345.78	-0.29535	0.0803749	-3.67466	0.000238169	0.0144717	ENSG00000134046	MBD2	methyl-CpG binding domain protein 2	18	Female_pre_strength_vs_control
ENSG00000172366.19	303.917	0.671858	0.151268	4.4415	8.93319e-06	0.00273483	ENSG00000172366	MCRIP2	MAPK regulated corepressor interacting protein 2	16	Female_pre_strength_vs_control
ENSG00000151376.16	921.12	-0.38462	0.112188	-3.42836	0.000607235	0.0234875	ENSG00000151376	ME3	malic enzyme 3	11	Female_pre_strength_vs_control
ENSG00000085276.17	566.641	-0.402906	0.13451	-2.99535	0.00274127	0.049496	ENSG00000085276	MECOM	MDS1 and EVI1 complex locus	3	Female_pre_strength_vs_control
ENSG00000166823.5	560.401	0.902178	0.237741	3.79479	0.000147767	0.0119433	ENSG00000166823	MESP1	mesoderm posterior bHLH transcription factor 1	15	Female_pre_strength_vs_control
ENSG00000105976.14	1027.26	0.779988	0.261269	2.98538	0.00283225	0.0498742	ENSG00000105976	MET	MET proto-oncogene, receptor tyrosine kinase	7	Female_pre_strength_vs_control
ENSG00000123600.18	357.508	-0.271547	0.0901707	-3.01148	0.00259981	0.0481598	ENSG00000123600	METTL8	methyltransferase 8, methylcytidine	2	Female_pre_strength_vs_control
ENSG00000197006.13	2299.81	0.295481	0.084031	3.51634	0.000437547	0.019782	ENSG00000197006	METTL9	methyltransferase like 9	16	Female_pre_strength_vs_control
ENSG00000181588.16	211.11	0.653332	0.200689	3.25545	0.00113212	0.0312884	ENSG00000181588	MEX3D	mex-3 RNA binding family member D	19	Female_pre_strength_vs_control
ENSG00000118855.18	1219.52	-0.242136	0.079276	-3.05434	0.00225554	0.0452561	ENSG00000118855	MFSD1	major facilitator superfamily domain containing 1	3	Female_pre_strength_vs_control
ENSG00000152127.8	636.96	-0.32347	0.0933814	-3.46396	0.000532283	0.0218198	ENSG00000152127	MGAT5	alpha-1,6-mannosylglycoprotein 6-beta-N-acetylglucosaminyltransferase	2	Female_pre_strength_vs_control
ENSG00000101871.14	296.897	-0.677127	0.185056	-3.65903	0.00025317	0.0149588	ENSG00000101871	MID1	midline 1	X	Female_pre_strength_vs_control
ENSG00000165175.15	1742.54	0.636615	0.204933	3.10646	0.00189341	0.0419703	ENSG00000165175	MID1IP1	MID1 interacting protein 1	X	Female_pre_strength_vs_control
ENSG00000148343.18	630.489	0.287915	0.094569	3.0445	0.00233067	0.0458507	ENSG00000148343	MIGA2	mitoguardin 2	9	Female_pre_strength_vs_control
ENSG00000141854.7	43.894	-0.641359	0.20364	-3.14947	0.00163567	0.0380735	ENSG00000141854	MISP3	MISP family member 3	19	Female_pre_strength_vs_control
ENSG00000148773.12	16.4656	-1.5615	0.477827	-3.26792	0.0010834	0.0307862	ENSG00000148773	MKI67	marker of proliferation Ki-67	10	Female_pre_strength_vs_control
ENSG00000099875.14	4626.09	0.691404	0.137516	5.02781	4.96111e-07	0.000605139	ENSG00000099875	MKNK2	MAPK interacting serine/threonine kinase 2	19	Female_pre_strength_vs_control
ENSG00000115648.13	195.215	-0.812221	0.226636	-3.58381	0.000338614	0.0175058	ENSG00000115648	MLPH	melanophilin	2	Female_pre_strength_vs_control
ENSG00000262406.2	15.8584	-2.06672	0.588897	-3.50947	0.000449	0.0199432	ENSG00000262406	MMP12	matrix metallopeptidase 12	11	Female_pre_strength_vs_control
ENSG00000124615.17	2588.82	0.683865	0.209746	3.26044	0.0011124	0.0311126	ENSG00000124615	MOCS1	molybdenum cofactor synthesis 1	6	Female_pre_strength_vs_control
ENSG00000116151.13	67.7626	0.397547	0.126802	3.13518	0.0017175	0.0392391	ENSG00000116151	MORN1	MORN repeat containing 1	1	Female_pre_strength_vs_control
ENSG00000060762.18	1610.84	0.438506	0.118856	3.68938	0.000224805	0.0142142	ENSG00000060762	MPC1	mitochondrial pyruvate carrier 1	6	Female_pre_strength_vs_control
ENSG00000128309.16	1543.52	0.577195	0.109488	5.27175	1.35131e-07	0.000344362	ENSG00000128309	MPST	mercaptopyruvate sulfurtransferase	22	Female_pre_strength_vs_control
ENSG00000204316.12	959.792	0.350642	0.0950347	3.68962	0.000224589	0.0142142	ENSG00000204316	MRPL38	mitochondrial ribosomal protein L38	17	Female_pre_strength_vs_control
ENSG00000105364.13	640.787	0.382137	0.118873	3.21467	0.00130594	0.0338026	ENSG00000105364	MRPL4	mitochondrial ribosomal protein L4	19	Female_pre_strength_vs_control
ENSG00000182154.7	973.069	0.734619	0.20521	3.57985	0.000343796	0.0175326	ENSG00000182154	MRPL41	mitochondrial ribosomal protein L41	9	Female_pre_strength_vs_control
ENSG00000204822.6	791.992	0.326155	0.106894	3.0512	0.00227929	0.0453397	ENSG00000204822	MRPL53	mitochondrial ribosomal protein L53	2	Female_pre_strength_vs_control
ENSG00000173141.4	470.821	0.395759	0.106575	3.71344	0.000204461	0.0139211	ENSG00000173141	MRPL57	mitochondrial ribosomal protein L57	13	Female_pre_strength_vs_control
ENSG00000062582.13	851.496	0.402176	0.100635	3.99637	6.43213e-05	0.00780779	ENSG00000062582	MRPS24	mitochondrial ribosomal protein S24	7	Female_pre_strength_vs_control
ENSG00000074071.13	696.279	0.385259	0.116811	3.29815	0.000973256	0.0291156	ENSG00000074071	MRPS34	mitochondrial ribosomal protein S34	16	Female_pre_strength_vs_control
ENSG00000166928.10	66.6636	-0.956826	0.311255	-3.07409	0.00211148	0.0440978	ENSG00000166928	MS4A14	membrane spanning 4-domains A14	11	Female_pre_strength_vs_control
ENSG00000147065.16	8207.61	-0.333955	0.0959432	-3.48076	0.000499992	0.021259	ENSG00000147065	MSN	moesin	X	Female_pre_strength_vs_control
ENSG00000038945.14	209.128	-1.49809	0.451623	-3.31712	0.00090951	0.0280158	ENSG00000038945	MSR1	macrophage scavenger receptor 1	8	Female_pre_strength_vs_control
ENSG00000174099.10	2403.96	-0.49161	0.148814	-3.30351	0.000954813	0.0287073	ENSG00000174099	MSRB3	methionine sulfoxide reductase B3	12	Female_pre_strength_vs_control
ENSG00000125459.14	753.339	-0.887319	0.260719	-3.40335	0.000665655	0.0245167	ENSG00000125459	MSTO1	misato mitochondrial distribution and morphology regulator 1	1	Female_pre_strength_vs_control
ENSG00000175701.10	316.402	0.549278	0.153471	3.57904	0.000344862	0.0175348	ENSG00000175701	MTLN	mitoregulin	2	Female_pre_strength_vs_control
ENSG00000198793.12	1213.97	-0.288542	0.0960312	-3.00467	0.00265871	0.0486201	ENSG00000198793	MTOR	mechanistic target of rapamycin kinase	1	Female_pre_strength_vs_control
ENSG00000132613.14	790.141	0.462248	0.136552	3.38515	0.000711397	0.0252376	ENSG00000132613	MTSS2	MTSS I-BAR domain containing 2	16	Female_pre_strength_vs_control
ENSG00000101825.7	980.796	-0.99275	0.297033	-3.34222	0.000831107	0.0272295	ENSG00000101825	MXRA5	matrix remodeling associated 5	X	Female_pre_strength_vs_control
ENSG00000235649.2	9.00624	-2.13941	0.527671	-4.05443	5.02568e-05	0.00683452	ENSG00000235649	MXRA5Y	matrix remodeling associated 5 Y-linked (pseudogene)	Y	Female_pre_strength_vs_control
ENSG00000157483.8	393.25	-0.46256	0.143538	-3.22256	0.00127052	0.0334929	ENSG00000157483	MYO1E	myosin IE	15	Female_pre_strength_vs_control
ENSG00000263155.5	5028.32	-0.66316	0.180397	-3.67611	0.000236816	0.0144717	ENSG00000263155	MYZAP	myocardial zonula adherens protein	15	Female_pre_strength_vs_control
ENSG00000173272.13	307.8	0.855639	0.176581	4.84558	1.26243e-06	0.000871105	ENSG00000173272	MZT2A	mitotic spindle organizing protein 2A	2	Female_pre_strength_vs_control
ENSG00000152082.13	939.352	1.11253	0.265485	4.19055	2.78275e-05	0.00491572	ENSG00000152082	MZT2B	mitotic spindle organizing protein 2B	2	Female_pre_strength_vs_control
ENSG00000110583.12	376.05	-0.510312	0.135682	-3.76108	0.00016918	0.0127748	ENSG00000110583	NAA40	N-alpha-acetyltransferase 40, NatD catalytic subunit	11	Female_pre_strength_vs_control
ENSG00000196531.10	13826.7	0.332617	0.11013	3.02022	0.0025259	0.0475992	ENSG00000196531	NACA	nascent polypeptide associated complex subunit alpha	12	Female_pre_strength_vs_control
ENSG00000172890.11	900.835	-0.266966	0.0859325	-3.10669	0.00189194	0.0419703	ENSG00000172890	NADSYN1	NAD synthetase 1	11	Female_pre_strength_vs_control
ENSG00000105835.11	3463.16	0.681203	0.225877	3.01581	0.00256295	0.047839	ENSG00000105835	NAMPT	nicotinamide phosphoribosyltransferase	7	Female_pre_strength_vs_control
ENSG00000188613.6	182.122	-1.07027	0.346993	-3.08443	0.00203945	0.043364	ENSG00000188613	NANOS1	nanos C2HC-type zinc finger 1	10	Female_pre_strength_vs_control
ENSG00000154654.14	152.122	0.984422	0.325696	3.02252	0.00250682	0.047482	ENSG00000154654	NCAM2	neural cell adhesion molecule 2	21	Female_pre_strength_vs_control
ENSG00000121152.9	18.6897	-1.67954	0.511697	-3.28229	0.00102967	0.0297881	ENSG00000121152	NCAPH	non-SMC condensin I complex subunit H	2	Female_pre_strength_vs_control
ENSG00000144959.9	92.4267	-0.979701	0.320178	-3.05986	0.0022144	0.0450712	ENSG00000144959	NCEH1	neutral cholesterol ester hydrolase 1	3	Female_pre_strength_vs_control
ENSG00000166579.15	1150.28	-0.212826	0.0697874	-3.04963	0.00229121	0.0453872	ENSG00000166579	NDEL1	nudE neurodevelopment protein 1 like 1	17	Female_pre_strength_vs_control
ENSG00000165795.20	4338.91	-0.3004	0.0980614	-3.06338	0.0021885	0.0449639	ENSG00000165795	NDRG2	NDRG family member 2	14	Female_pre_strength_vs_control
ENSG00000101079.20	643.69	-0.274347	0.0913396	-3.0036	0.00266808	0.0487394	ENSG00000101079	NDRG3	NDRG family member 3	20	Female_pre_strength_vs_control
ENSG00000103034.14	1241.49	1.66985	0.431024	3.87416	0.000106995	0.0105242	ENSG00000103034	NDRG4	NDRG family member 4	16	Female_pre_strength_vs_control
ENSG00000147123.10	1149.86	0.416971	0.11595	3.59613	0.000322981	0.0174034	ENSG00000147123	NDUFB11	NADH:ubiquinone oxidoreductase subunit B11	X	Female_pre_strength_vs_control
ENSG00000136521.12	3627.54	0.345679	0.101725	3.39815	0.000678425	0.0245319	ENSG00000136521	NDUFB5	NADH:ubiquinone oxidoreductase subunit B5	3	Female_pre_strength_vs_control
ENSG00000099795.6	1408.87	0.605698	0.159339	3.80131	0.000143931	0.0119219	ENSG00000099795	NDUFB7	NADH:ubiquinone oxidoreductase subunit B7	19	Female_pre_strength_vs_control
ENSG00000166136.15	2387.68	0.349426	0.103978	3.36058	0.000777786	0.0263386	ENSG00000166136	NDUFB8	NADH:ubiquinone oxidoreductase subunit B8	10	Female_pre_strength_vs_control
ENSG00000115286.19	996.791	0.607252	0.178426	3.40338	0.000665567	0.0245167	ENSG00000115286	NDUFS7	NADH:ubiquinone oxidoreductase core subunit S7	19	Female_pre_strength_vs_control
ENSG00000188986.4	850.495	0.294766	0.0929591	3.17092	0.00151956	0.0367764	ENSG00000188986	NELFB	negative elongation factor complex member B	9	Female_pre_strength_vs_control
ENSG00000141905.17	5361.69	0.313774	0.100636	3.1179	0.00182146	0.0408254	ENSG00000141905	NFIC	nuclear factor I C	19	Female_pre_strength_vs_control
ENSG00000100906.10	1809.41	0.552135	0.138627	3.98287	6.80876e-05	0.00799097	ENSG00000100906	NFKBIA	NFKB inhibitor alpha	14	Female_pre_strength_vs_control
ENSG00000204498.10	286.588	0.382902	0.115303	3.32084	0.000897476	0.0280142	ENSG00000204498	NFKBIL1	NFKB inhibitor like 1	6	Female_pre_strength_vs_control
ENSG00000169599.12	1485.03	0.347514	0.105444	3.29571	0.000981748	0.0292053	ENSG00000169599	NFU1	NFU1 iron-sulfur cluster scaffold	2	Female_pre_strength_vs_control
ENSG00000171786.5	38.6935	2.16997	0.508722	4.26553	1.9943e-05	0.00406946	ENSG00000171786	NHLH1	nescient helix-loop-helix 1	1	Female_pre_strength_vs_control
ENSG00000165028.11	955.751	0.984668	0.301064	3.27063	0.00107309	0.0306456	ENSG00000165028	NIPSNAP3B	nipsnap homolog 3B	9	Female_pre_strength_vs_control
ENSG00000103024.7	442.904	0.710423	0.224762	3.16077	0.0015735	0.0374095	ENSG00000103024	NME3	NME/NM23 nucleoside diphosphate kinase 3	16	Female_pre_strength_vs_control
ENSG00000103512.14	1419.16	-0.391742	0.108331	-3.61616	0.00029901	0.0167985	ENSG00000103512	NOMO1	NODAL modulator 1	16	Female_pre_strength_vs_control
ENSG00000105373.18	3633.98	0.65416	0.160394	4.07846	4.53357e-05	0.00669679	ENSG00000105373	NOP53	NOP53 ribosome biogenesis factor	19	Female_pre_strength_vs_control
ENSG00000142546.13	568.018	0.309949	0.100206	3.09313	0.0019806	0.0427974	ENSG00000142546	NOSIP	nitric oxide synthase interacting protein	19	Female_pre_strength_vs_control
ENSG00000163072.14	1254.73	-0.393628	0.124062	-3.17283	0.0015096	0.0366619	ENSG00000163072	NOSTRIN	nitric oxide synthase trafficking	2	Female_pre_strength_vs_control
ENSG00000181163.13	7316.46	0.45122	0.131924	3.42031	0.000625499	0.0237254	ENSG00000181163	NPM1	nucleophosmin 1	5	Female_pre_strength_vs_control
ENSG00000103148.15	690.704	0.344832	0.100372	3.43554	0.000591377	0.0232814	ENSG00000103148	NPRL3	NPR3 like, GATOR1 complex subunit	16	Female_pre_strength_vs_control
ENSG00000247809.7	27.3551	-0.625547	0.19999	-3.12789	0.00176065	0.0400116	ENSG00000247809	NR2F2-AS1	NR2F2 antisense RNA 1	15	Female_pre_strength_vs_control
ENSG00000251485.1	10.1234	-1.23436	0.375604	-3.28633	0.00101502	0.0295789	ENSG00000251485	NRBF2P6	NRBF2 pseudogene 6	2	Female_pre_strength_vs_control
ENSG00000185189.15	2299.9	-0.333251	0.107236	-3.10764	0.00188586	0.0419665	ENSG00000185189	NRBP2	nuclear receptor binding protein 2	8	Female_pre_strength_vs_control
ENSG00000118257.16	976.559	-0.698687	0.230602	-3.02984	0.00244686	0.0468458	ENSG00000118257	NRP2	neuropilin 2	2	Female_pre_strength_vs_control
ENSG00000223705.9	1080.29	-0.426004	0.132364	-3.21843	0.00128893	0.0335141	ENSG00000223705	NSUN5P1	NSUN5 pseudogene 1	7	Female_pre_strength_vs_control
ENSG00000162631.18	20.4409	-1.73541	0.539781	-3.21502	0.00130435	0.0338026	ENSG00000162631	NTNG1	netrin G1	1	Female_pre_strength_vs_control
ENSG00000169006.6	9.68997	2.2421	0.598123	3.74856	0.000177856	0.0130831	ENSG00000169006	NTSR2	neurotensin receptor 2	2	Female_pre_strength_vs_control
ENSG00000095906.16	566.254	0.415739	0.123431	3.36819	0.000756648	0.0261394	ENSG00000095906	NUBP2	NUBP iron-sulfur cluster assembly factor 2, cytosolic	16	Female_pre_strength_vs_control
ENSG00000168101.14	373.657	0.55907	0.101487	5.5088	3.61291e-08	0.000309536	ENSG00000168101	NUDT16L1	nudix hydrolase 16 like 1	16	Female_pre_strength_vs_control
ENSG00000267475.1	12.1745	-1.12302	0.349843	-3.21008	0.00132699	0.0341412	ENSG00000267475	NUDT19-DT	NUDT19 divergent transcript	19	Female_pre_strength_vs_control
ENSG00000162231.13	2224.82	-0.43389	0.0983021	-4.41384	1.01553e-05	0.00300018	ENSG00000162231	NXF1	nuclear RNA export factor 1	11	Female_pre_strength_vs_control
ENSG00000171773.2	35.7004	1.0987	0.310953	3.53335	0.000410331	0.019158	ENSG00000171773	NXNL1	nucleoredoxin like 1	19	Female_pre_strength_vs_control
ENSG00000087263.16	783.879	-0.260539	0.0872152	-2.98731	0.00281446	0.0498742	ENSG00000087263	OGFOD1	2-oxoglutarate and iron dependent oxygenase domain containing 1	16	Female_pre_strength_vs_control
ENSG00000060491.16	586.731	0.413834	0.118022	3.50641	0.0004542	0.0199557	ENSG00000060491	OGFR	opioid growth factor receptor	20	Female_pre_strength_vs_control
ENSG00000178814.15	483.586	0.430188	0.135544	3.17379	0.00150462	0.0366619	ENSG00000178814	OPLAH	5-oxoprolinase, ATP-hydrolysing	8	Female_pre_strength_vs_control
ENSG00000130703.15	980.034	-0.181016	0.0601757	-3.00813	0.00262863	0.0484599	ENSG00000130703	OSBPL2	oxysterol binding protein like 2	20	Female_pre_strength_vs_control
ENSG00000079156.16	184.914	0.609583	0.186988	3.26002	0.00111405	0.0311126	ENSG00000079156	OSBPL6	oxysterol binding protein like 6	2	Female_pre_strength_vs_control
ENSG00000169313.9	150.069	-0.921557	0.30258	-3.04566	0.0023217	0.0457268	ENSG00000169313	P2RY12	purinergic receptor P2Y12	3	Female_pre_strength_vs_control
ENSG00000065600.12	40.8222	-0.872476	0.197951	-4.40754	1.0455e-05	0.00303133	ENSG00000065600	PACC1	proton activated chloride channel 1	1	Female_pre_strength_vs_control
ENSG00000124374.8	445.646	0.662583	0.190079	3.48583	0.00049062	0.0209477	ENSG00000124374	PAIP2B	poly(A) binding protein interacting protein 2B	2	Female_pre_strength_vs_control
ENSG00000099260.10	8737.89	-0.49455	0.11866	-4.16778	3.07584e-05	0.00516738	ENSG00000099260	PALMD	palmdelphin	1	Female_pre_strength_vs_control
ENSG00000145730.20	4125.28	-0.421932	0.109423	-3.85596	0.000115275	0.010735	ENSG00000145730	PAM	peptidylglycine alpha-amidating monooxygenase	5	Female_pre_strength_vs_control
ENSG00000138801.8	1533.48	0.617803	0.150101	4.11591	3.85659e-05	0.00606263	ENSG00000138801	PAPSS1	3'-phosphoadenosine 5'-phosphosulfate synthase 1	4	Female_pre_strength_vs_control
ENSG00000170915.8	132.422	-0.436865	0.124276	-3.51528	0.000439296	0.0198088	ENSG00000170915	PAQR8	progestin and adipoQ receptor family member 8	6	Female_pre_strength_vs_control
ENSG00000116117.17	764.603	-0.375157	0.124737	-3.0076	0.00263323	0.0484599	ENSG00000116117	PARD3B	par-3 family cell polarity regulator beta	2	Female_pre_strength_vs_control
ENSG00000137817.16	1347.39	-0.254822	0.0743199	-3.42871	0.000606451	0.0234875	ENSG00000137817	PARP6	poly(ADP-ribose) polymerase family member 6	15	Female_pre_strength_vs_control
ENSG00000167081.16	524.066	-0.32926	0.11007	-2.99137	0.00277728	0.049815	ENSG00000167081	PBX3	PBX homeobox 3	9	Female_pre_strength_vs_control
ENSG00000169564.6	5476.51	0.224511	0.0625865	3.58721	0.000334237	0.0175058	ENSG00000169564	PCBP1	poly(rC) binding protein 1	2	Female_pre_strength_vs_control
ENSG00000179715.12	223.811	-0.548334	0.178447	-3.07281	0.00212057	0.0440978	ENSG00000179715	PCED1B	PC-esterase domain containing 1B	12	Female_pre_strength_vs_control
ENSG00000124253.10	7594.7	0.992156	0.301482	3.29093	0.000998561	0.0293488	ENSG00000124253	PCK1	phosphoenolpyruvate carboxykinase 1	20	Female_pre_strength_vs_control
ENSG00000115257.15	24.0517	1.07007	0.255342	4.19074	2.78041e-05	0.00491572	ENSG00000115257	PCSK4	proprotein convertase subtilisin/kexin type 4	19	Female_pre_strength_vs_control
ENSG00000099139.13	651.659	-0.57334	0.138333	-4.14464	3.40352e-05	0.00555422	ENSG00000099139	PCSK5	proprotein convertase subtilisin/kexin type 5	9	Female_pre_strength_vs_control
ENSG00000160613.12	1285.58	-0.30317	0.0913842	-3.31753	0.000908158	0.0280158	ENSG00000160613	PCSK7	proprotein convertase subtilisin/kexin type 7	11	Female_pre_strength_vs_control
ENSG00000185813.10	1813.22	0.627395	0.177183	3.54094	0.000398701	0.0190045	ENSG00000185813	PCYT2	phosphate cytidylyltransferase 2, ethanolamine	17	Female_pre_strength_vs_control
ENSG00000123360.11	1608.81	0.660298	0.178965	3.68953	0.000224672	0.0142142	ENSG00000123360	PDE1B	phosphodiesterase 1B	12	Female_pre_strength_vs_control
ENSG00000172572.6	761.967	0.714302	0.205857	3.46989	0.000520667	0.0214979	ENSG00000172572	PDE3A	phosphodiesterase 3A	12	Female_pre_strength_vs_control
ENSG00000065989.15	534.68	-0.276491	0.0778368	-3.55219	0.000382035	0.0186732	ENSG00000065989	PDE4A	phosphodiesterase 4A	19	Female_pre_strength_vs_control
ENSG00000171408.13	165.922	-0.603838	0.170197	-3.54787	0.000388357	0.0188513	ENSG00000171408	PDE7B	phosphodiesterase 7B	6	Female_pre_strength_vs_control
ENSG00000005882.11	2920.16	0.764054	0.157978	4.83645	1.32178e-06	0.000871105	ENSG00000005882	PDK2	pyruvate dehydrogenase kinase 2	17	Female_pre_strength_vs_control
ENSG00000107438.8	1239.17	-0.531044	0.17431	-3.04655	0.00231485	0.0456445	ENSG00000107438	PDLIM1	PDZ and LIM domain 1	10	Female_pre_strength_vs_control
ENSG00000179889.18	2060.48	-0.287729	0.0743371	-3.87059	0.00010857	0.0105242	ENSG00000179889	PDXDC1	pyridoxal dependent decarboxylase domain containing 1	16	Female_pre_strength_vs_control
ENSG00000196696.12	417.325	-0.536435	0.168881	-3.1764	0.00149113	0.0365007	ENSG00000196696	PDXDC2P-NPIPB14P	PDXDC2P-NPIPB14P readthrough	16	Female_pre_strength_vs_control
ENSG00000186862.17	62.7407	1.23803	0.361077	3.4287	0.000606469	0.0234875	ENSG00000186862	PDZD7	PDZ domain containing 7	10	Female_pre_strength_vs_control
ENSG00000162734.12	7287.01	-0.441528	0.110009	-4.01355	5.98117e-05	0.00748083	ENSG00000162734	PEA15	proliferation and apoptosis adaptor protein 15	1	Female_pre_strength_vs_control
ENSG00000261371.5	8834.98	-0.509669	0.136734	-3.72746	0.000193421	0.0135276	ENSG00000261371	PECAM1	platelet and endothelial cell adhesion molecule 1	17	Female_pre_strength_vs_control
ENSG00000152684.10	377.412	-0.397052	0.120846	-3.28559	0.00101767	0.0296058	ENSG00000152684	PELO	pelota mRNA surveillance and ribosome rescue factor	5	Female_pre_strength_vs_control
ENSG00000114757.18	28.4459	1.06006	0.319379	3.31914	0.000902943	0.0280158	ENSG00000114757	PEX5L	peroxisomal biogenesis factor 5 like	3	Female_pre_strength_vs_control
ENSG00000101132.9	423.956	0.366649	0.117455	3.12162	0.00179861	0.0406139	ENSG00000101132	PFDN4	prefoldin subunit 4	20	Female_pre_strength_vs_control
ENSG00000137338.5	146.577	-0.324102	0.0953779	-3.39809	0.000678589	0.0245319	ENSG00000137338	PGBD1	piggyBac transposable element derived 1	6	Female_pre_strength_vs_control
ENSG00000130313.6	723.841	0.396075	0.115884	3.41787	0.000631131	0.023768	ENSG00000130313	PGLS	6-phosphogluconolactonase	19	Female_pre_strength_vs_control
ENSG00000087495.16	48.2238	-1.55286	0.507515	-3.05973	0.00221534	0.0450712	ENSG00000087495	PHACTR3	phosphatase and actin regulator 3	20	Female_pre_strength_vs_control
ENSG00000174227.15	976.533	-0.267633	0.0875389	-3.05731	0.00223336	0.0451282	ENSG00000174227	PIGG	phosphatidylinositol glycan anchor biosynthesis class G	4	Female_pre_strength_vs_control
ENSG00000108474.16	401.309	-0.344557	0.112592	-3.06023	0.0022117	0.0450712	ENSG00000108474	PIGL	phosphatidylinositol glycan anchor biosynthesis class L	17	Female_pre_strength_vs_control
ENSG00000198355.4	1494.98	0.789067	0.211896	3.72384	0.000196217	0.0136121	ENSG00000198355	PIM3	Pim-3 proto-oncogene, serine/threonine kinase	22	Female_pre_strength_vs_control
ENSG00000158683.7	133.351	-1.0248	0.267581	-3.82988	0.000128204	0.0113777	ENSG00000158683	PKD1L1	polycystin 1 like 1, transient receptor potential channel interacting	7	Female_pre_strength_vs_control
ENSG00000171033.12	136.185	0.835625	0.245249	3.40725	0.000656222	0.0244433	ENSG00000171033	PKIA	cAMP-dependent protein kinase inhibitor alpha	8	Female_pre_strength_vs_control
ENSG00000103066.12	379.962	-0.481834	0.154543	-3.11781	0.00182203	0.0408254	ENSG00000103066	PLA2G15	phospholipase A2 group XV	16	Female_pre_strength_vs_control
ENSG00000101333.16	173.926	-0.677415	0.222031	-3.05099	0.00228087	0.0453397	ENSG00000101333	PLCB4	phospholipase C beta 4	20	Female_pre_strength_vs_control
ENSG00000068137.14	787.219	0.664768	0.175633	3.78497	0.000153726	0.0121542	ENSG00000068137	PLEKHH3	pleckstrin homology, MyTH4 and FERM domain containing H3	17	Female_pre_strength_vs_control
ENSG00000104886.9	869.448	0.45814	0.116494	3.93274	8.39842e-05	0.00905075	ENSG00000104886	PLEKHJ1	pleckstrin homology domain containing J1	19	Female_pre_strength_vs_control
ENSG00000214456.8	2968.28	0.443093	0.136853	3.23774	0.00120482	0.0322237	ENSG00000214456	PLIN5	perilipin 5	19	Female_pre_strength_vs_control
ENSG00000067113.16	4208.15	-0.505991	0.150078	-3.37151	0.000747572	0.0260359	ENSG00000067113	PLPP1	phospholipid phosphatase 1	5	Female_pre_strength_vs_control
ENSG00000130300.8	2335.26	-0.716435	0.224617	-3.18959	0.00142477	0.0355362	ENSG00000130300	PLVAP	plasmalemma vesicle associated protein	19	Female_pre_strength_vs_control
ENSG00000100417.11	1544.46	0.640746	0.172672	3.71077	0.000206627	0.0139328	ENSG00000100417	PMM1	phosphomannomutase 1	22	Female_pre_strength_vs_control
ENSG00000177666.15	25973.7	0.359342	0.119588	3.00483	0.00265733	0.0486201	ENSG00000177666	PNPLA2	patatin like phospholipase domain containing 2	11	Female_pre_strength_vs_control
ENSG00000005075.15	787.291	0.311286	0.0949115	3.27976	0.00103897	0.0298704	ENSG00000005075	POLR2J	RNA polymerase II subunit J	7	Female_pre_strength_vs_control
ENSG00000105854.12	1558.37	-0.35414	0.101824	-3.47797	0.000505233	0.0212707	ENSG00000105854	PON2	paraoxonase 2	7	Female_pre_strength_vs_control
ENSG00000180817.11	4013.35	-0.497818	0.154607	-3.21989	0.00128241	0.033497	ENSG00000180817	PPA1	inorganic pyrophosphatase 1	10	Female_pre_strength_vs_control
ENSG00000168781.21	460.375	-0.346903	0.115672	-2.99902	0.0027085	0.0492677	ENSG00000168781	PPIP5K1	diphosphoinositol pentakisphosphate kinase 1	15	Female_pre_strength_vs_control
ENSG00000160972.9	668.43	1.05168	0.210976	4.98483	6.20167e-07	0.000625092	ENSG00000160972	PPP1R16A	protein phosphatase 1 regulatory subunit 16A	8	Female_pre_strength_vs_control
ENSG00000165807.7	134.384	-0.59375	0.196929	-3.01505	0.00256936	0.0479065	ENSG00000165807	PPP1R36	protein phosphatase 1 regulatory subunit 36	14	Female_pre_strength_vs_control
ENSG00000110851.11	639.727	-0.204718	0.0536561	-3.81538	0.000135973	0.0115915	ENSG00000110851	PRDM4	PR/SET domain 4	12	Female_pre_strength_vs_control
ENSG00000126432.13	2832.85	0.343151	0.106013	3.23687	0.0012085	0.0322548	ENSG00000126432	PRDX5	peroxiredoxin 5	11	Female_pre_strength_vs_control
ENSG00000117592.8	18857.8	0.33539	0.101688	3.29823	0.000972979	0.0291156	ENSG00000117592	PRDX6	peroxiredoxin 6	1	Female_pre_strength_vs_control
ENSG00000175785.12	141.238	0.724739	0.221023	3.27903	0.00104166	0.0298976	ENSG00000175785	PRIMA1	proline rich membrane anchor 1	14	Female_pre_strength_vs_control
ENSG00000101911.12	349.256	0.522765	0.175057	2.98626	0.0028241	0.0498742	ENSG00000101911	PRPS2	phosphoribosyl pyrophosphate synthetase 2	X	Female_pre_strength_vs_control
ENSG00000187534.6	8.39757	-3.05737	0.841471	-3.63336	0.000279749	0.0160318	ENSG00000187534	PRR13P5	proline rich 13 pseudogene 5	19	Female_pre_strength_vs_control
ENSG00000164099.3	81.3927	0.906724	0.288869	3.13887	0.001696	0.0389037	ENSG00000164099	PRSS12	serine protease 12	4	Female_pre_strength_vs_control
ENSG00000131467.10	1514.09	-0.346797	0.106626	-3.25245	0.00114413	0.0314178	ENSG00000131467	PSME3	proteasome activator subunit 3	17	Female_pre_strength_vs_control
ENSG00000179295.15	5870.89	-0.41411	0.130914	-3.16321	0.00156038	0.0373422	ENSG00000179295	PTPN11	protein tyrosine phosphatase non-receptor type 11	12	Female_pre_strength_vs_control
ENSG00000072135.12	1345.11	-0.311884	0.100665	-3.09825	0.00194666	0.0424956	ENSG00000072135	PTPN18	protein tyrosine phosphatase non-receptor type 18	2	Female_pre_strength_vs_control
ENSG00000127329.14	2226.99	-0.415123	0.136052	-3.0512	0.00227926	0.0453397	ENSG00000127329	PTPRB	protein tyrosine phosphatase receptor type B	12	Female_pre_strength_vs_control
ENSG00000173482.16	4498.02	-0.343999	0.0950406	-3.61949	0.00029518	0.0166928	ENSG00000173482	PTPRM	protein tyrosine phosphatase receptor type M	18	Female_pre_strength_vs_control
ENSG00000060656.19	314.412	-0.741406	0.19928	-3.72043	0.000198882	0.0136861	ENSG00000060656	PTPRU	protein tyrosine phosphatase receptor type U	1	Female_pre_strength_vs_control
ENSG00000176894.9	687.377	0.648382	0.19706	3.29028	0.00100088	0.0293666	ENSG00000176894	PXMP2	peroxisomal membrane protein 2	12	Female_pre_strength_vs_control
ENSG00000198218.10	1698.14	-0.264391	0.0746319	-3.5426	0.000396209	0.0189638	ENSG00000198218	QRICH1	glutamine rich 1	3	Female_pre_strength_vs_control
ENSG00000166024.13	299.498	-0.288084	0.0950294	-3.03152	0.00243327	0.0466377	ENSG00000166024	R3HCC1L	R3H domain and coiled-coil containing 1 like	10	Female_pre_strength_vs_control
ENSG00000157869.14	487.28	0.310495	0.0981075	3.16484	0.00155167	0.0371859	ENSG00000157869	RAB28	RAB28, member RAS oncogene family	4	Female_pre_strength_vs_control
ENSG00000152932.7	45.3988	-1.34741	0.368468	-3.65678	0.000255402	0.0150389	ENSG00000152932	RAB3C	RAB3C, member RAS oncogene family	5	Female_pre_strength_vs_control
ENSG00000197562.9	415.239	0.454394	0.119568	3.80028	0.000144531	0.0119219	ENSG00000197562	RAB40C	RAB40C, member RAS oncogene family	16	Female_pre_strength_vs_control
ENSG00000154917.10	346.869	-0.748148	0.224757	-3.3287	0.000872535	0.0275926	ENSG00000154917	RAB6B	RAB6B, member RAS oncogene family	3	Female_pre_strength_vs_control
ENSG00000276600.4	371.947	-0.885153	0.287515	-3.07863	0.00207955	0.0439914	ENSG00000276600	RAB7B	RAB7B, member RAS oncogene family	1	Female_pre_strength_vs_control
ENSG00000136238.17	4999.19	-0.195932	0.0635344	-3.08388	0.00204322	0.0433752	ENSG00000136238	RAC1	Rac family small GTPase 1	7	Female_pre_strength_vs_control
ENSG00000169750.8	288.246	0.454361	0.14367	3.16253	0.00156407	0.0373573	ENSG00000169750	RAC3	Rac family small GTPase 3	17	Female_pre_strength_vs_control
ENSG00000185379.20	361.4	-0.514091	0.103789	-4.95324	7.29869e-07	0.000641411	ENSG00000185379	RAD51D	RAD51 paralog D	17	Female_pre_strength_vs_control
ENSG00000131831.17	955.637	0.438851	0.139944	3.13591	0.0017132	0.0391931	ENSG00000131831	RAI2	retinoic acid induced 2	X	Female_pre_strength_vs_control
ENSG00000122679.8	647.802	-0.683823	0.220856	-3.09624	0.00195994	0.0426187	ENSG00000122679	RAMP3	receptor activity modifying protein 3	7	Female_pre_strength_vs_control
ENSG00000108352.11	227.505	-0.521795	0.145726	-3.58067	0.000342713	0.0175295	ENSG00000108352	RAPGEFL1	Rap guanine nucleotide exchange factor like 1	17	Female_pre_strength_vs_control
ENSG00000270885.1	749.044	0.838012	0.247435	3.3868	0.000707131	0.0251384	ENSG00000270885	RASL10B	RAS like family 10 member B	17	Female_pre_strength_vs_control
ENSG00000161847.13	280.302	0.749982	0.243922	3.07467	0.00210733	0.0440978	ENSG00000161847	RAVER1	ribonucleoprotein, PTB binding 1	19	Female_pre_strength_vs_control
ENSG00000003756.16	4331.15	-0.23364	0.0742321	-3.14743	0.00164715	0.0380889	ENSG00000003756	RBM5	RNA binding motif protein 5	3	Female_pre_strength_vs_control
ENSG00000004534.14	3299.63	-0.363368	0.104595	-3.47404	0.00051268	0.0213742	ENSG00000004534	RBM6	RNA binding motif protein 6	3	Female_pre_strength_vs_control
ENSG00000120158.11	588.936	0.464089	0.142882	3.24806	0.00116194	0.0315529	ENSG00000120158	RCL1	RNA terminal phosphate cyclase like 1	9	Female_pre_strength_vs_control
ENSG00000089902.9	925.576	0.465387	0.143745	3.23759	0.00120545	0.0322237	ENSG00000089902	RCOR1	REST corepressor 1	14	Female_pre_strength_vs_control
ENSG00000132563.15	221.363	-1.18399	0.337266	-3.51056	0.000447158	0.0199432	ENSG00000132563	REEP2	receptor accessory protein 2	5	Female_pre_strength_vs_control
ENSG00000143390.17	674.268	-0.277796	0.0857376	-3.24008	0.00119498	0.0320939	ENSG00000143390	RFX5	regulatory factor X5	1	Female_pre_strength_vs_control
ENSG00000205517.12	185.627	-0.778081	0.226631	-3.43325	0.000596394	0.0232814	ENSG00000205517	RGL3	ral guanine nucleotide dissociation stimulator like 3	19	Female_pre_strength_vs_control
ENSG00000182175.13	297.435	0.395099	0.12953	3.05026	0.00228645	0.0453453	ENSG00000182175	RGMA	repulsive guidance molecule BMP co-receptor a	15	Female_pre_strength_vs_control
ENSG00000076344.15	508.845	-1.1604	0.356172	-3.25797	0.00112212	0.0311126	ENSG00000076344	RGS11	regulator of G protein signaling 11	16	Female_pre_strength_vs_control
ENSG00000132554.19	397.307	0.537905	0.146126	3.6811	0.00023223	0.0143139	ENSG00000132554	RGS22	regulator of G protein signaling 22	8	Female_pre_strength_vs_control
ENSG00000007384.15	485.358	-0.347072	0.111014	-3.12639	0.0017697	0.0401639	ENSG00000007384	RHBDF1	rhomboid 5 homolog 1	16	Female_pre_strength_vs_control
ENSG00000229927.2	11.2596	-1.78438	0.563443	-3.16692	0.00154061	0.0370615	ENSG00000229927	RHEBP1	RHEB pseudogene 1	10	Female_pre_strength_vs_control
ENSG00000143878.9	8059.19	0.715071	0.167302	4.27414	1.91874e-05	0.00400946	ENSG00000143878	RHOB	ras homolog family member B	2	Female_pre_strength_vs_control
ENSG00000126858.16	1623.01	0.405468	0.130688	3.10256	0.00191853	0.0424182	ENSG00000126858	RHOT1	ras homolog family member T1	17	Female_pre_strength_vs_control
ENSG00000258545.5	427.476	-0.589883	0.196131	-3.00759	0.00263325	0.0484599	ENSG00000258545	RHOXF1-AS1	RHOXF1 antisense RNA 1	X	Female_pre_strength_vs_control
ENSG00000111785.18	437.071	-0.340761	0.102614	-3.32081	0.000897565	0.0280142	ENSG00000111785	RIC8B	RIC8 guanine nucleotide exchange factor B	12	Female_pre_strength_vs_control
ENSG00000132541.10	1299.88	0.477784	0.135325	3.53063	0.00041457	0.0192511	ENSG00000132541	RIDA	reactive intermediate imine deaminase A homolog	8	Female_pre_strength_vs_control
ENSG00000135828.11	329.863	-0.476596	0.131493	-3.62449	0.00028953	0.0164821	ENSG00000135828	RNASEL	ribonuclease L	1	Female_pre_strength_vs_control
ENSG00000145428.14	41.5385	1.60752	0.472726	3.40053	0.000672542	0.0245319	ENSG00000145428	RNF175	ring finger protein 175	4	Female_pre_strength_vs_control
ENSG00000184719.11	267.337	0.433396	0.126056	3.43811	0.000585792	0.0231814	ENSG00000184719	RNLS	renalase, FAD dependent amine oxidase	10	Female_pre_strength_vs_control
ENSG00000176393.10	852.334	-0.304182	0.100193	-3.03595	0.00239782	0.0464678	ENSG00000176393	RNPEP	arginyl aminopeptidase	1	Female_pre_strength_vs_control
ENSG00000143365.16	157.297	1.13786	0.3543	3.21157	0.00132013	0.0340612	ENSG00000143365	RORC	RAR related orphan receptor C	1	Female_pre_strength_vs_control
ENSG00000106399.11	357.245	0.330922	0.108545	3.04871	0.00229826	0.0454742	ENSG00000106399	RPA3	replication protein A3	7	Female_pre_strength_vs_control
ENSG00000147403.16	25962.6	0.419619	0.129552	3.23901	0.00119947	0.0321642	ENSG00000147403	RPL10	ribosomal protein L10	X	Female_pre_strength_vs_control
ENSG00000198755.10	10943.8	0.621194	0.15251	4.07313	4.63846e-05	0.0067356	ENSG00000198755	RPL10A	ribosomal protein L10a	6	Female_pre_strength_vs_control
ENSG00000178464.6	102.276	0.749545	0.19877	3.77091	0.00016265	0.0125426	ENSG00000178464	RPL10P16	ribosomal protein L10 pseudogene 16	19	Female_pre_strength_vs_control
ENSG00000142676.12	22264.3	0.655388	0.158526	4.13427	3.56081e-05	0.00568445	ENSG00000142676	RPL11	ribosomal protein L11	1	Female_pre_strength_vs_control
ENSG00000167526.13	15610.1	0.650274	0.151061	4.3047	1.6721e-05	0.00382019	ENSG00000167526	RPL13	ribosomal protein L13	16	Female_pre_strength_vs_control
ENSG00000142541.16	26250.3	0.532372	0.138414	3.84622	0.000119952	0.0109738	ENSG00000142541	RPL13A	ribosomal protein L13a	19	Female_pre_strength_vs_control
ENSG00000188846.13	12490.7	0.365054	0.121849	2.99595	0.0027359	0.0494511	ENSG00000188846	RPL14	ribosomal protein L14	3	Female_pre_strength_vs_control
ENSG00000174748.18	20685.3	0.383658	0.110816	3.46211	0.000535954	0.0218293	ENSG00000174748	RPL15	ribosomal protein L15	3	Female_pre_strength_vs_control
ENSG00000063177.12	7863.65	0.648717	0.15283	4.24469	2.18896e-05	0.00431124	ENSG00000063177	RPL18	ribosomal protein L18	19	Female_pre_strength_vs_control
ENSG00000105640.12	9765.05	0.659656	0.151064	4.36673	1.26118e-05	0.00332569	ENSG00000105640	RPL18A	ribosomal protein L18a	19	Female_pre_strength_vs_control
ENSG00000213442.5	100.853	0.754191	0.188785	3.99496	6.47042e-05	0.00780779	ENSG00000213442	RPL18AP3	ribosomal protein L18a pseudogene 3	12	Female_pre_strength_vs_control
ENSG00000108298.9	18522.9	0.492615	0.128908	3.82144	0.000132674	0.01154	ENSG00000108298	RPL19	ribosomal protein L19	17	Female_pre_strength_vs_control
ENSG00000122026.10	18572.7	0.545587	0.169357	3.22151	0.00127516	0.033497	ENSG00000122026	RPL21	ribosomal protein L21	13	Female_pre_strength_vs_control
ENSG00000116251.9	12865.7	0.359588	0.11037	3.25801	0.00112196	0.0311126	ENSG00000116251	RPL22	ribosomal protein L22	1	Female_pre_strength_vs_control
ENSG00000163584.17	252.339	0.54743	0.183017	2.99115	0.00277929	0.049815	ENSG00000163584	RPL22L1	ribosomal protein L22 like 1	3	Female_pre_strength_vs_control
ENSG00000125691.12	24391.2	0.44823	0.148824	3.01181	0.00259691	0.0481598	ENSG00000125691	RPL23	ribosomal protein L23	17	Female_pre_strength_vs_control
ENSG00000198242.13	15168.4	0.43152	0.142583	3.02644	0.00247451	0.0471795	ENSG00000198242	RPL23A	ribosomal protein L23a	17	Female_pre_strength_vs_control
ENSG00000161970.12	16686.2	0.537503	0.149525	3.59473	0.000324722	0.0174424	ENSG00000161970	RPL26	ribosomal protein L26	17	Female_pre_strength_vs_control
ENSG00000166441.12	11410.2	0.397961	0.124513	3.19614	0.00139277	0.0351586	ENSG00000166441	RPL27A	ribosomal protein L27a	11	Female_pre_strength_vs_control
ENSG00000162244.10	14560.1	0.604197	0.164002	3.68409	0.000229518	0.0143011	ENSG00000162244	RPL29	ribosomal protein L29	3	Female_pre_strength_vs_control
ENSG00000100316.15	29307.4	0.455502	0.121647	3.74446	0.000180779	0.0131702	ENSG00000100316	RPL3	ribosomal protein L3	22	Female_pre_strength_vs_control
ENSG00000071082.10	14615.8	0.451609	0.151331	2.98425	0.00284271	0.0499589	ENSG00000071082	RPL31	ribosomal protein L31	2	Female_pre_strength_vs_control
ENSG00000109475.16	9841.81	0.526859	0.160426	3.28413	0.00102298	0.0297096	ENSG00000109475	RPL34	ribosomal protein L34	4	Female_pre_strength_vs_control
ENSG00000136942.14	7303.02	0.575112	0.160341	3.58682	0.000334739	0.0175058	ENSG00000136942	RPL35	ribosomal protein L35	9	Female_pre_strength_vs_control
ENSG00000225573.4	33.5225	1.17504	0.325517	3.60977	0.000306472	0.01705	ENSG00000225573	RPL35P5	ribosomal protein L35 pseudogene 5	7	Female_pre_strength_vs_control
ENSG00000130255.12	4499.99	0.784398	0.1646	4.76547	1.88416e-06	0.00119574	ENSG00000130255	RPL36	ribosomal protein L36	19	Female_pre_strength_vs_control
ENSG00000241343.9	7655.15	0.52245	0.169052	3.09048	0.00199835	0.0430171	ENSG00000241343	RPL36A	ribosomal protein L36a	X	Female_pre_strength_vs_control
ENSG00000198918.7	15941.4	0.735779	0.205214	3.58542	0.000336541	0.0175058	ENSG00000198918	RPL39	ribosomal protein L39	X	Female_pre_strength_vs_control
ENSG00000174444.14	30286.8	0.372517	0.115281	3.23138	0.00123196	0.032728	ENSG00000174444	RPL4	ribosomal protein L4	15	Female_pre_strength_vs_control
ENSG00000229117.8	21155.6	0.644461	0.1867	3.45185	0.000556767	0.0223424	ENSG00000229117	RPL41	ribosomal protein L41	12	Female_pre_strength_vs_control
ENSG00000122406.12	18350	0.434688	0.126666	3.43176	0.000599673	0.0233532	ENSG00000122406	RPL5	ribosomal protein L5	1	Female_pre_strength_vs_control
ENSG00000243199.1	151.236	0.683042	0.181177	3.77002	0.000163233	0.0125426	ENSG00000243199	RPL6P10	ribosomal protein L6 pseudogene 10	4	Female_pre_strength_vs_control
ENSG00000147604.13	34798.4	0.52024	0.155495	3.34571	0.000820733	0.0270594	ENSG00000147604	RPL7	ribosomal protein L7	8	Female_pre_strength_vs_control
ENSG00000161016.15	12438	0.587072	0.13869	4.23297	2.30625e-05	0.00442825	ENSG00000161016	RPL8	ribosomal protein L8	8	Female_pre_strength_vs_control
ENSG00000163682.15	31466.7	0.814286	0.209069	3.89482	9.82713e-05	0.0100216	ENSG00000163682	RPL9	ribosomal protein L9	4	Female_pre_strength_vs_control
ENSG00000089157.15	25801.8	0.483891	0.140563	3.44253	0.000576301	0.0229649	ENSG00000089157	RPLP0	ribosomal protein lateral stalk subunit P0	12	Female_pre_strength_vs_control
ENSG00000137818.11	11682.4	0.559661	0.130734	4.28091	1.86128e-05	0.00393742	ENSG00000137818	RPLP1	ribosomal protein lateral stalk subunit P1	15	Female_pre_strength_vs_control
ENSG00000177600.8	22817.9	0.59076	0.136454	4.32938	1.49527e-05	0.00366021	ENSG00000177600	RPLP2	ribosomal protein lateral stalk subunit P2	11	Female_pre_strength_vs_control
ENSG00000124614.13	9352.71	0.667109	0.166053	4.01744	5.88339e-05	0.00748083	ENSG00000124614	RPS10	ribosomal protein S10	6	Female_pre_strength_vs_control
ENSG00000112306.7	16664.5	0.590635	0.155239	3.80468	0.000141988	0.0118886	ENSG00000112306	RPS12	ribosomal protein S12	6	Female_pre_strength_vs_control
ENSG00000110700.6	11535.2	0.499166	0.141935	3.51687	0.000436671	0.019782	ENSG00000110700	RPS13	ribosomal protein S13	11	Female_pre_strength_vs_control
ENSG00000164587.11	16601.9	0.738731	0.172441	4.28396	1.83593e-05	0.00393742	ENSG00000164587	RPS14	ribosomal protein S14	5	Female_pre_strength_vs_control
ENSG00000115268.9	5454.51	0.566745	0.140228	4.04159	5.30896e-05	0.00710696	ENSG00000115268	RPS15	ribosomal protein S15	19	Female_pre_strength_vs_control
ENSG00000134419.15	13026.2	0.558265	0.164235	3.39918	0.000675871	0.0245319	ENSG00000134419	RPS15A	ribosomal protein S15a	16	Female_pre_strength_vs_control
ENSG00000233762.3	18.2139	0.664473	0.187229	3.54899	0.000386715	0.0188249	ENSG00000233762	RPS15P4	ribosomal protein S15 pseudogene 4	2	Female_pre_strength_vs_control
ENSG00000105193.8	10530.5	0.510725	0.153357	3.33031	0.000867495	0.0275269	ENSG00000105193	RPS16	ribosomal protein S16	19	Female_pre_strength_vs_control
ENSG00000182774.10	12217.6	0.494045	0.154645	3.1947	0.00139978	0.0351586	ENSG00000182774	RPS17	ribosomal protein S17	15	Female_pre_strength_vs_control
ENSG00000231500.6	22701.5	0.695115	0.171094	4.06277	4.84932e-05	0.00682789	ENSG00000231500	RPS18	ribosomal protein S18	6	Female_pre_strength_vs_control
ENSG00000140988.15	12670	0.671238	0.180824	3.7121	0.000205546	0.0139211	ENSG00000140988	RPS2	ribosomal protein S2	16	Female_pre_strength_vs_control
ENSG00000008988.9	33187.5	0.577921	0.142517	4.05511	5.01107e-05	0.00683452	ENSG00000008988	RPS20	ribosomal protein S20	8	Female_pre_strength_vs_control
ENSG00000171858.17	3305.64	0.512767	0.158478	3.23558	0.00121396	0.0323503	ENSG00000171858	RPS21	ribosomal protein S21	20	Female_pre_strength_vs_control
ENSG00000186468.12	16914.8	0.442372	0.145202	3.04659	0.00231452	0.0456445	ENSG00000186468	RPS23	ribosomal protein S23	5	Female_pre_strength_vs_control
ENSG00000118181.10	17001.3	0.484897	0.160132	3.02811	0.0024609	0.0470619	ENSG00000118181	RPS25	ribosomal protein S25	11	Female_pre_strength_vs_control
ENSG00000177954.11	18575.6	0.672103	0.193448	3.47434	0.000512111	0.0213742	ENSG00000177954	RPS27	ribosomal protein S27	1	Female_pre_strength_vs_control
ENSG00000233927.4	5636.24	0.612126	0.142892	4.28382	1.83712e-05	0.00393742	ENSG00000233927	RPS28	ribosomal protein S28	19	Female_pre_strength_vs_control
ENSG00000149273.14	12980.8	0.543298	0.155344	3.49739	0.000469828	0.020381	ENSG00000149273	RPS3	ribosomal protein S3	11	Female_pre_strength_vs_control
ENSG00000145425.9	30337.7	0.658662	0.168186	3.91626	8.99317e-05	0.00951222	ENSG00000145425	RPS3A	ribosomal protein S3A	4	Female_pre_strength_vs_control
ENSG00000198034.10	25852.9	0.44395	0.134253	3.30682	0.000943601	0.0286142	ENSG00000198034	RPS4X	ribosomal protein S4 X-linked	X	Female_pre_strength_vs_control
ENSG00000083845.8	7120.22	0.633577	0.156206	4.05603	4.99132e-05	0.00683452	ENSG00000083845	RPS5	ribosomal protein S5	19	Female_pre_strength_vs_control
ENSG00000137154.12	27346.7	0.532375	0.15667	3.39807	0.000678619	0.0245319	ENSG00000137154	RPS6	ribosomal protein S6	9	Female_pre_strength_vs_control
ENSG00000198208.11	171.814	-0.964036	0.260699	-3.69789	0.000217399	0.0141104	ENSG00000198208	RPS6KL1	ribosomal protein S6 kinase like 1	14	Female_pre_strength_vs_control
ENSG00000142937.11	16291.8	0.530809	0.156607	3.38943	0.00070037	0.0250868	ENSG00000142937	RPS8	ribosomal protein S8	1	Female_pre_strength_vs_control
ENSG00000170889.13	10136.6	0.520342	0.134362	3.87267	0.000107649	0.0105242	ENSG00000170889	RPS9	ribosomal protein S9	19	Female_pre_strength_vs_control
ENSG00000137876.9	1775.75	0.426655	0.124744	3.42025	0.000625636	0.0237254	ENSG00000137876	RSL24D1	ribosomal L24 domain containing 1	15	Female_pre_strength_vs_control
ENSG00000242732.4	370.06	0.542178	0.144963	3.74011	0.000183937	0.0131702	ENSG00000242732	RTL5	retrotransposon Gag like 5	X	Female_pre_strength_vs_control
ENSG00000139970.16	713.917	0.531202	0.175153	3.03279	0.00242303	0.0465455	ENSG00000139970	RTN1	reticulon 1	14	Female_pre_strength_vs_control
ENSG00000020577.13	945.441	-0.963311	0.286621	-3.36092	0.000776821	0.0263386	ENSG00000020577	SAMD4A	sterile alpha motif domain containing 4A	14	Female_pre_strength_vs_control
ENSG00000225648.5	375.002	-0.312368	0.0982899	-3.17803	0.00148281	0.036349	ENSG00000225648	SBDSP1	SBDS pseudogene 1	7	Female_pre_strength_vs_control
ENSG00000006747.14	128.621	-1.46172	0.481739	-3.03426	0.00241129	0.0464678	ENSG00000006747	SCIN	scinderin	7	Female_pre_strength_vs_control
ENSG00000177098.8	1232.41	-0.556488	0.178531	-3.11703	0.00182681	0.0408254	ENSG00000177098	SCN4B	sodium voltage-gated channel beta subunit 4	11	Female_pre_strength_vs_control
ENSG00000159307.18	115.733	-2.08892	0.697549	-2.99466	0.00274751	0.0495106	ENSG00000159307	SCUBE1	signal peptide, CUB domain and EGF like domain containing 1	22	Female_pre_strength_vs_control
ENSG00000162512.15	1645.32	-0.367858	0.111239	-3.30691	0.000943302	0.0286142	ENSG00000162512	SDC3	syndecan 3	1	Female_pre_strength_vs_control
ENSG00000135094.10	10.0185	-3.1734	0.843947	-3.76019	0.000169785	0.0127748	ENSG00000135094	SDS	serine dehydratase	12	Female_pre_strength_vs_control
ENSG00000140612.13	3622.11	0.275191	0.0831683	3.30884	0.000936821	0.0286142	ENSG00000140612	SEC11A	SEC11 homolog A, signal peptidase complex subunit	15	Female_pre_strength_vs_control
ENSG00000213693.4	15.1443	-1.02619	0.307524	-3.33695	0.000847044	0.0273644	ENSG00000213693	SEC14L1P1	SEC14 like 1 pseudogene 1	11	Female_pre_strength_vs_control
ENSG00000075826.16	834.273	-0.378021	0.125729	-3.00664	0.00264157	0.0484617	ENSG00000075826	SEC31B	SEC31 homolog B, COPII coat complex component	10	Female_pre_strength_vs_control
ENSG00000065665.20	113.779	-0.388766	0.113195	-3.43447	0.000593717	0.0232814	ENSG00000065665	SEC61A2	SEC61 translocon subunit alpha 2	10	Female_pre_strength_vs_control
ENSG00000211450.9	694.336	0.358715	0.105738	3.39248	0.000692619	0.0248806	ENSG00000211450	SELENOH	selenoprotein H	11	Female_pre_strength_vs_control
ENSG00000250722.5	22606.8	0.519989	0.147414	3.52741	0.000419646	0.0193297	ENSG00000250722	SELENOP	selenoprotein P	5	Female_pre_strength_vs_control
ENSG00000174175.16	156.187	-0.706428	0.229878	-3.07305	0.00211884	0.0440978	ENSG00000174175	SELP	selectin P	1	Female_pre_strength_vs_control
ENSG00000185033.14	287.3	0.867873	0.207434	4.18385	2.86609e-05	0.00493536	ENSG00000185033	SEMA4B	semaphorin 4B	15	Female_pre_strength_vs_control
ENSG00000164402.13	782.506	-0.380258	0.0863386	-4.40426	1.06145e-05	0.00303133	ENSG00000164402	SEPTIN8	septin 8	5	Female_pre_strength_vs_control
ENSG00000142864.14	5820.18	0.368538	0.120351	3.06219	0.00219721	0.0450712	ENSG00000142864	SERBP1	SERPINE1 mRNA binding protein 1	1	Female_pre_strength_vs_control
ENSG00000197019.4	193.299	0.646584	0.19616	3.29621	0.00097999	0.0292037	ENSG00000197019	SERTAD1	SERTA domain containing 1	19	Female_pre_strength_vs_control
ENSG00000149212.10	1711.69	0.821662	0.254809	3.22461	0.00126142	0.0333178	ENSG00000149212	SESN3	sestrin 3	11	Female_pre_strength_vs_control
ENSG00000143379.12	759.012	-0.270385	0.0839289	-3.22159	0.0012748	0.033497	ENSG00000143379	SETDB1	SET domain bifurcated histone lysine methyltransferase 1	1	Female_pre_strength_vs_control
ENSG00000104332.11	3357.47	-0.918035	0.265087	-3.46314	0.000533907	0.0218293	ENSG00000104332	SFRP1	secreted frizzled related protein 1	8	Female_pre_strength_vs_control
ENSG00000106483.11	384.659	-1.47035	0.416697	-3.52858	0.00041779	0.019296	ENSG00000106483	SFRP4	secreted frizzled related protein 4	7	Female_pre_strength_vs_control
ENSG00000156398.12	209.263	0.483802	0.158975	3.04325	0.00234038	0.045989	ENSG00000156398	SFXN2	sideroflexin 2	10	Female_pre_strength_vs_control
ENSG00000166224.16	1105.59	0.528106	0.142652	3.70207	0.00021385	0.013986	ENSG00000166224	SGPL1	sphingosine-1-phosphate lyase 1	10	Female_pre_strength_vs_control
ENSG00000111252.10	924.508	-0.35914	0.118411	-3.033	0.00242136	0.0465455	ENSG00000111252	SH2B3	SH2B adaptor protein 3	12	Female_pre_strength_vs_control
ENSG00000104611.11	174.564	-0.936414	0.261509	-3.58081	0.00034253	0.0175295	ENSG00000104611	SH2D4A	SH2 domain containing 4A	8	Female_pre_strength_vs_control
ENSG00000156463.17	64.7257	-1.07044	0.274234	-3.90337	9.48622e-05	0.0098513	ENSG00000156463	SH3RF2	SH3 domain containing ring finger 2	5	Female_pre_strength_vs_control
ENSG00000169247.11	74.912	-0.736535	0.20383	-3.61347	0.000302127	0.016863	ENSG00000169247	SH3TC2	SH3 domain and tetratricopeptide repeats 2	5	Female_pre_strength_vs_control
ENSG00000187164.17	351.009	-0.704618	0.187529	-3.75739	0.000171694	0.0128077	ENSG00000187164	SHTN1	shootin 1	10	Female_pre_strength_vs_control
ENSG00000110013.12	786.057	-0.62842	0.174653	-3.59811	0.000320542	0.0173859	ENSG00000110013	SIAE	sialic acid acetylesterase	11	Female_pre_strength_vs_control
ENSG00000197555.9	369.064	-0.459652	0.152599	-3.01216	0.00259396	0.0481598	ENSG00000197555	SIPA1L1	signal induced proliferation associated 1 like 1	14	Female_pre_strength_vs_control
ENSG00000184990.12	981.456	0.435685	0.123149	3.53787	0.000403371	0.0190045	ENSG00000184990	SIVA1	SIVA1 apoptosis inducing factor	14	Female_pre_strength_vs_control
ENSG00000158714.10	44.1198	-2.02194	0.540714	-3.73939	0.000184467	0.0131702	ENSG00000158714	SLAMF8	SLAM family member 8	1	Female_pre_strength_vs_control
ENSG00000110911.14	643.108	-0.292439	0.0619007	-4.72433	2.30872e-06	0.00127613	ENSG00000110911	SLC11A2	solute carrier family 11 member 2	12	Female_pre_strength_vs_control
ENSG00000221955.10	19.9375	-1.67261	0.338018	-4.9483	7.48655e-07	0.000641411	ENSG00000221955	SLC12A8	solute carrier family 12 member 8	3	Female_pre_strength_vs_control
ENSG00000174326.11	20.8828	0.767157	0.248375	3.0887	0.00201033	0.0430868	ENSG00000174326	SLC16A11	solute carrier family 16 member 11	17	Female_pre_strength_vs_control
ENSG00000173638.18	758.832	0.560164	0.184113	3.04249	0.00234627	0.0460233	ENSG00000173638	SLC19A1	solute carrier family 19 member 1	21	Female_pre_strength_vs_control
ENSG00000117479.12	724.906	0.801167	0.262534	3.05168	0.00227568	0.0453397	ENSG00000117479	SLC19A2	solute carrier family 19 member 2	1	Female_pre_strength_vs_control
ENSG00000106688.11	183.644	-0.565969	0.15965	-3.54506	0.000392521	0.0188928	ENSG00000106688	SLC1A1	solute carrier family 1 member 1	9	Female_pre_strength_vs_control
ENSG00000105281.12	5028.74	0.43537	0.120759	3.60527	0.000311829	0.0172806	ENSG00000105281	SLC1A5	solute carrier family 1 member 5	19	Female_pre_strength_vs_control
ENSG00000092096.14	193.266	0.487904	0.143528	3.39937	0.000675403	0.0245319	ENSG00000092096	SLC22A17	solute carrier family 22 member 17	14	Female_pre_strength_vs_control
ENSG00000185052.11	771.7	-1.0454	0.275109	-3.79996	0.000144718	0.0119219	ENSG00000185052	SLC24A3	solute carrier family 24 member 3	20	Female_pre_strength_vs_control
ENSG00000177542.10	413.353	1.10645	0.32331	3.42226	0.000621025	0.0237254	ENSG00000177542	SLC25A22	solute carrier family 25 member 22	11	Female_pre_strength_vs_control
ENSG00000144659.10	596.613	0.30983	0.102106	3.0344	0.00241018	0.0464678	ENSG00000144659	SLC25A38	solute carrier family 25 member 38	3	Female_pre_strength_vs_control
ENSG00000181035.13	697.32	0.520823	0.136906	3.80425	0.000142233	0.0118886	ENSG00000181035	SLC25A42	solute carrier family 25 member 42	19	Female_pre_strength_vs_control
ENSG00000169100.12	9082.56	0.610208	0.114797	5.31552	1.06352e-07	0.000344362	ENSG00000169100	SLC25A6	solute carrier family 25 member 6	X	Female_pre_strength_vs_control
ENSG00000135502.16	42.152	-0.726218	0.236351	-3.07262	0.00212185	0.0440978	ENSG00000135502	SLC26A10P	solute carrier family 26 member 10, pseudogene	12	Female_pre_strength_vs_control
ENSG00000225697.10	285.6	-0.437183	0.136631	-3.19974	0.00137553	0.0351261	ENSG00000225697	SLC26A6	solute carrier family 26 member 6	3	Female_pre_strength_vs_control
ENSG00000125520.13	2702.78	0.575852	0.104297	5.52128	3.3653e-08	0.000309536	ENSG00000125520	SLC2A4RG	SLC2A4 regulator	20	Female_pre_strength_vs_control
ENSG00000124786.9	477.88	-0.302496	0.0957459	-3.15936	0.00158114	0.0374727	ENSG00000124786	SLC35B3	solute carrier family 35 member B3	6	Female_pre_strength_vs_control
ENSG00000205060.10	507.09	-0.361686	0.117651	-3.07422	0.00211051	0.0440978	ENSG00000205060	SLC35B4	solute carrier family 35 member B4	7	Female_pre_strength_vs_control
ENSG00000103042.8	272.559	-0.480805	0.111392	-4.31633	1.58645e-05	0.0036909	ENSG00000103042	SLC38A7	solute carrier family 38 member 7	16	Female_pre_strength_vs_control
ENSG00000168003.16	1926.14	0.328858	0.0754673	4.35762	1.31487e-05	0.00336273	ENSG00000168003	SLC3A2	solute carrier family 3 member 2	11	Female_pre_strength_vs_control
ENSG00000122490.18	1280.71	0.477437	0.122927	3.8839	0.000102793	0.0102405	ENSG00000122490	SLC66A2	solute carrier family 66 member 2	18	Female_pre_strength_vs_control
ENSG00000089060.11	736.014	-0.325465	0.101995	-3.191	0.00141783	0.0354665	ENSG00000089060	SLC8B1	solute carrier family 8 member B1	12	Female_pre_strength_vs_control
ENSG00000197818.11	567.55	-0.298076	0.0928166	-3.21145	0.00132067	0.0340612	ENSG00000197818	SLC9A8	solute carrier family 9 member A8	20	Female_pre_strength_vs_control
ENSG00000139155.8	166.68	0.750211	0.235685	3.18311	0.00145703	0.0360262	ENSG00000139155	SLCO1C1	solute carrier organic anion transporter family member 1C1	12	Female_pre_strength_vs_control
ENSG00000145147.19	315.527	-0.540518	0.142591	-3.79068	0.000150238	0.01202	ENSG00000145147	SLIT2	slit guidance ligand 2	4	Female_pre_strength_vs_control
ENSG00000179542.15	180.319	1.22143	0.346944	3.52054	0.000430664	0.0197196	ENSG00000179542	SLITRK4	SLIT and NTRK like family member 4	X	Female_pre_strength_vs_control
ENSG00000066117.14	1175.82	-0.207656	0.0628114	-3.30603	0.000946279	0.0286142	ENSG00000066117	SMARCD1	SWI/SNF related, matrix associated, actin dependent regulator of chromatin, subfamily d, member 1	12	Female_pre_strength_vs_control
ENSG00000256235.1	5003.61	0.699637	0.143492	4.8758	1.0837e-06	0.000807353	ENSG00000256235	SMIM3	small integral membrane protein 3	5	Female_pre_strength_vs_control
ENSG00000111850.10	196.166	0.492948	0.133527	3.69174	0.000222727	0.0142142	ENSG00000111850	SMIM8	small integral membrane protein 8	6	Female_pre_strength_vs_control
ENSG00000260260.1	142.064	1.36477	0.272588	5.0067	5.53715e-07	0.000605139	ENSG00000260260	SNHG19	small nucleolar RNA host gene 19	16	Female_pre_strength_vs_control
ENSG00000175061.17	17980.4	0.560797	0.152273	3.68284	0.00023065	0.0143018	ENSG00000175061	SNHG29	small nucleolar RNA host gene 29	17	Female_pre_strength_vs_control
ENSG00000204387.12	1521.4	0.287649	0.0905933	3.17517	0.00149751	0.0365524	ENSG00000204387	SNHG32	small nucleolar RNA host gene 32	6	Female_pre_strength_vs_control
ENSG00000245910.8	1410.91	0.552313	0.129617	4.26111	2.0341e-05	0.00406946	ENSG00000245910	SNHG6	small nucleolar RNA host gene 6	8	Female_pre_strength_vs_control
ENSG00000101298.13	80.1762	-0.929638	0.267237	-3.47871	0.000503842	0.0212707	ENSG00000101298	SNPH	syntaphilin	20	Female_pre_strength_vs_control
ENSG00000225792.1	20.4405	1.35217	0.375298	3.60293	0.000314652	0.0172806	ENSG00000225792	SNX10-AS1	SNX10 antisense RNA 1	7	Female_pre_strength_vs_control
ENSG00000157734.13	42.7143	1.9395	0.484365	4.00421	6.22257e-05	0.00767077	ENSG00000157734	SNX22	sorting nexin 22	15	Female_pre_strength_vs_control
ENSG00000234899.9	28.7265	1.08959	0.311031	3.50314	0.000459812	0.020048	ENSG00000234899	SOX9-AS1	SOX9 antisense RNA 1	17	Female_pre_strength_vs_control
ENSG00000155761.13	112.807	-1.16752	0.333254	-3.50339	0.00045937	0.020048	ENSG00000155761	SPAG17	sperm associated antigen 17	1	Female_pre_strength_vs_control
ENSG00000091640.7	1167.91	0.307052	0.0951532	3.22692	0.00125131	0.0331393	ENSG00000091640	SPAG7	sperm associated antigen 7	17	Female_pre_strength_vs_control
ENSG00000113140.10	95579.4	-0.626824	0.177223	-3.53692	0.000404823	0.0190045	ENSG00000113140	SPARC	secreted protein acidic and cysteine rich	5	Female_pre_strength_vs_control
ENSG00000168005.8	208.013	0.415718	0.117521	3.53739	0.000404096	0.0190045	ENSG00000168005	SPINDOC	spindlin interactor and repressor of chromatin binding	11	Female_pre_strength_vs_control
ENSG00000204991.10	72.1524	0.615957	0.206345	2.98509	0.00283498	0.0498742	ENSG00000204991	SPIRE2	spire type actin nucleation factor 2	16	Female_pre_strength_vs_control
ENSG00000134668.12	36.5411	-2.13773	0.467706	-4.57067	4.86156e-06	0.00189325	ENSG00000134668	SPOCD1	SPOC domain containing 1	1	Female_pre_strength_vs_control
ENSG00000171621.13	1316.96	0.527345	0.148369	3.5543	0.000378994	0.0186732	ENSG00000171621	SPSB1	splA/ryanodine receptor domain and SOCS box containing 1	1	Female_pre_strength_vs_control
ENSG00000197694.13	6161.32	-0.500481	0.13184	-3.79614	0.000146966	0.0119433	ENSG00000197694	SPTAN1	spectrin alpha, non-erythrocytic 1	9	Female_pre_strength_vs_control
ENSG00000102359.5	498.466	-1.07577	0.265832	-4.04679	5.19244e-05	0.00700571	ENSG00000102359	SRPX2	sushi repeat containing protein X-linked 2	X	Female_pre_strength_vs_control
ENSG00000271303.1	580.416	-0.386361	0.129411	-2.98554	0.00283075	0.0498742	ENSG00000271303	SRXN1	sulfiredoxin 1	20	Female_pre_strength_vs_control
ENSG00000084112.14	867.689	-0.373149	0.118172	-3.15769	0.00159026	0.0375333	ENSG00000084112	SSH1	slingshot protein phosphatase 1	12	Female_pre_strength_vs_control
ENSG00000197558.11	89.8839	0.932974	0.244669	3.81322	0.000137171	0.0116357	ENSG00000197558	SSPOP	SCO-spondin, pseudogene	7	Female_pre_strength_vs_control
ENSG00000180879.13	1321.81	0.413203	0.119039	3.47117	0.000518199	0.0214477	ENSG00000180879	SSR4	signal sequence receptor subunit 4	X	Female_pre_strength_vs_control
ENSG00000149418.10	45.0056	-2.02445	0.524055	-3.86304	0.000111986	0.0105664	ENSG00000149418	ST14	ST14 transmembrane serine protease matriptase	11	Female_pre_strength_vs_control
ENSG00000118804.8	2603.07	0.819498	0.177238	4.62371	3.76934e-06	0.0017382	ENSG00000118804	STBD1	starch binding domain 1	4	Female_pre_strength_vs_control
ENSG00000115107.19	466.322	-0.571284	0.164209	-3.47901	0.00050327	0.0212707	ENSG00000115107	STEAP3	STEAP3 metalloreductase	2	Female_pre_strength_vs_control
ENSG00000173320.9	142.788	-0.551413	0.173337	-3.18115	0.00146689	0.0361098	ENSG00000173320	STOX2	storkhead box 2	4	Female_pre_strength_vs_control
ENSG00000106089.11	83.4617	0.669958	0.216619	3.09279	0.00198281	0.0427974	ENSG00000106089	STX1A	syntaxin 1A	7	Female_pre_strength_vs_control
ENSG00000213648.10	490.656	-0.7452	0.210183	-3.54549	0.000391889	0.0188928	ENSG00000213648	SULT1A4	sulfotransferase family 1A member 4	16	Female_pre_strength_vs_control
ENSG00000119760.15	1303.14	-0.246134	0.0690291	-3.56566	0.000362946	0.0181314	ENSG00000119760	SUPT7L	SPT7 like, STAGA complex subunit gamma	2	Female_pre_strength_vs_control
ENSG00000162520.14	452.226	-1.07833	0.26725	-4.0349	5.46261e-05	0.00714736	ENSG00000162520	SYNC	syncoilin, intermediate filament protein	1	Female_pre_strength_vs_control
ENSG00000171992.12	7579.02	-0.614171	0.192104	-3.19707	0.00138831	0.0351586	ENSG00000171992	SYNPO	synaptopodin	5	Female_pre_strength_vs_control
ENSG00000187325.4	755.755	0.603688	0.158484	3.80914	0.000139448	0.0117707	ENSG00000187325	TAF9B	TATA-box binding protein associated factor 9b	X	Female_pre_strength_vs_control
ENSG00000135090.13	865.351	-0.251642	0.0797093	-3.157	0.00159403	0.0375488	ENSG00000135090	TAOK3	TAO kinase 3	12	Female_pre_strength_vs_control
ENSG00000059588.9	811.45	-0.407623	0.108944	-3.74157	0.000182872	0.0131702	ENSG00000059588	TARBP1	TAR (HIV-1) RNA binding protein 1	1	Female_pre_strength_vs_control
ENSG00000204634.12	226.837	-0.47769	0.152929	-3.12361	0.00178649	0.0404379	ENSG00000204634	TBC1D8	TBC1 domain family member 8	2	Female_pre_strength_vs_control
ENSG00000171530.13	2060.98	0.401642	0.101391	3.96134	7.45316e-05	0.00845761	ENSG00000171530	TBCA	tubulin folding cofactor A	5	Female_pre_strength_vs_control
ENSG00000185339.8	948.455	-0.366789	0.121859	-3.00994	0.00261299	0.0482994	ENSG00000185339	TCN2	transcobalamin 2	22	Female_pre_strength_vs_control
ENSG00000163239.12	129.062	-0.451902	0.145489	-3.10608	0.00189583	0.0419703	ENSG00000163239	TDRD10	tudor domain containing 10	1	Female_pre_strength_vs_control
ENSG00000120156.20	1262.03	-0.381307	0.107354	-3.55187	0.000382508	0.0186732	ENSG00000120156	TEK	TEK receptor tyrosine kinase	9	Female_pre_strength_vs_control
ENSG00000100726.14	426.38	0.425061	0.141812	2.99735	0.00272334	0.0493724	ENSG00000100726	TELO2	telomere maintenance 2	16	Female_pre_strength_vs_control
ENSG00000149256.14	508.63	-1.28252	0.330914	-3.87567	0.00010633	0.0105242	ENSG00000149256	TENM4	teneurin transmembrane protein 4	11	Female_pre_strength_vs_control
ENSG00000198176.12	838.08	-0.45193	0.113776	-3.97212	7.12371e-05	0.00819227	ENSG00000198176	TFDP1	transcription factor Dp-1	13	Female_pre_strength_vs_control
ENSG00000105825.11	358.184	-0.767262	0.208223	-3.6848	0.000228879	0.0143011	ENSG00000105825	TFPI2	tissue factor pathway inhibitor 2	7	Female_pre_strength_vs_control
ENSG00000163513.17	10900.2	-0.323002	0.0766362	-4.21474	2.50065e-05	0.00460738	ENSG00000163513	TGFBR2	transforming growth factor beta receptor 2	3	Female_pre_strength_vs_control
ENSG00000152291.13	5442.9	-0.247679	0.0586218	-4.22504	2.38901e-05	0.00449843	ENSG00000152291	TGOLN2	trans-golgi network protein 2	2	Female_pre_strength_vs_control
ENSG00000115970.18	541.464	-0.353545	0.0713574	-4.95457	7.24923e-07	0.000641411	ENSG00000115970	THADA	THADA armadillo repeat containing	2	Female_pre_strength_vs_control
ENSG00000184436.11	345.722	0.398676	0.111717	3.56863	0.000358852	0.0180186	ENSG00000184436	THAP7	THAP domain containing 7	22	Female_pre_strength_vs_control
ENSG00000126351.12	2904.02	0.260683	0.0784693	3.3221	0.000893416	0.0279983	ENSG00000126351	THRA	thyroid hormone receptor alpha	17	Female_pre_strength_vs_control
ENSG00000179886.5	112.236	0.541872	0.166507	3.25434	0.00113655	0.03131	ENSG00000179886	TIGD5	tigger transposable element derived 5	8	Female_pre_strength_vs_control
ENSG00000038295.7	83.1444	-0.770671	0.243193	-3.16896	0.00152983	0.0369727	ENSG00000038295	TLL1	tolloid like 1	4	Female_pre_strength_vs_control
ENSG00000162604.12	509.8	0.282368	0.0943776	2.9919	0.00277249	0.0497973	ENSG00000162604	TM2D1	TM2 domain containing 1	1	Female_pre_strength_vs_control
ENSG00000145107.15	29.9662	-4.31836	1.24567	-3.4667	0.000526881	0.0216501	ENSG00000145107	TM4SF19	transmembrane 4 L six family member 19	3	Female_pre_strength_vs_control
ENSG00000149809.14	2764.41	0.628897	0.20356	3.08949	0.00200498	0.0430868	ENSG00000149809	TM7SF2	transmembrane 7 superfamily member 2	11	Female_pre_strength_vs_control
ENSG00000103534.16	17.83	-2.65935	0.704574	-3.7744	0.000160391	0.0125426	ENSG00000103534	TMC5	transmembrane channel like 5	16	Female_pre_strength_vs_control
ENSG00000172765.16	741.207	-0.346121	0.108316	-3.19546	0.00139606	0.0351586	ENSG00000172765	TMCC1	transmembrane and coiled-coil domain family 1	3	Female_pre_strength_vs_control
ENSG00000158604.14	1630.07	0.141865	0.0474553	2.98944	0.00279489	0.0498742	ENSG00000158604	TMED4	transmembrane p24 trafficking protein 4	7	Female_pre_strength_vs_control
ENSG00000189077.10	2479.36	0.459939	0.136136	3.37853	0.000728753	0.0255362	ENSG00000189077	TMEM120A	transmembrane protein 120A	7	Female_pre_strength_vs_control
ENSG00000132406.11	554.34	0.532038	0.148129	3.59172	0.000328507	0.0174864	ENSG00000132406	TMEM128	transmembrane protein 128	4	Female_pre_strength_vs_control
ENSG00000149483.11	835.882	-0.457333	0.148573	-3.07816	0.0020828	0.0440042	ENSG00000149483	TMEM138	transmembrane protein 138	11	Female_pre_strength_vs_control
ENSG00000236144.6	243.424	-0.433045	0.140212	-3.08851	0.00201164	0.0430868	ENSG00000236144	TMEM147-AS1	TMEM147 antisense RNA 1	19	Female_pre_strength_vs_control
ENSG00000121895.7	17.8785	-1.34634	0.427476	-3.14952	0.0016354	0.0380735	ENSG00000121895	TMEM156	transmembrane protein 156	4	Female_pre_strength_vs_control
ENSG00000151353.14	816.168	0.291832	0.0946159	3.08438	0.00203976	0.043364	ENSG00000151353	TMEM18	transmembrane protein 18	2	Female_pre_strength_vs_control
ENSG00000135185.11	524.01	0.531664	0.149649	3.55273	0.000381254	0.0186732	ENSG00000135185	TMEM243	transmembrane protein 243	7	Female_pre_strength_vs_control
ENSG00000149582.15	239.925	0.677806	0.204337	3.31709	0.000909595	0.0280158	ENSG00000149582	TMEM25	transmembrane protein 25	11	Female_pre_strength_vs_control
ENSG00000205544.3	1047.8	0.469005	0.138783	3.37941	0.000726409	0.0255362	ENSG00000205544	TMEM256	transmembrane protein 256	17	Female_pre_strength_vs_control
ENSG00000178821.12	77.3867	0.861117	0.249363	3.45326	0.000553847	0.0222774	ENSG00000178821	TMEM52	transmembrane protein 52	1	Female_pre_strength_vs_control
ENSG00000137842.6	401.339	-0.294497	0.0832437	-3.53778	0.000403513	0.0190045	ENSG00000137842	TMEM62	transmembrane protein 62	15	Female_pre_strength_vs_control
ENSG00000185973.10	566.037	0.440665	0.131968	3.33918	0.000840257	0.0273203	ENSG00000185973	TMLHE	trimethyllysine hydroxylase, epsilon	X	Female_pre_strength_vs_control
ENSG00000179104.8	148.347	-0.488464	0.146606	-3.3318	0.000862856	0.0275269	ENSG00000179104	TMTC2	transmembrane O-mannosyltransferase targeting cadherins 2	12	Female_pre_strength_vs_control
ENSG00000041982.14	73.7477	-1.6142	0.411215	-3.92543	8.6574e-05	0.0092147	ENSG00000041982	TNC	tenascin C	9	Female_pre_strength_vs_control
ENSG00000104689.9	65.5785	-0.617503	0.193255	-3.19527	0.001397	0.0351586	ENSG00000104689	TNFRSF10A	TNF receptor superfamily member 10a	8	Female_pre_strength_vs_control
ENSG00000173530.5	158.324	-0.847089	0.226081	-3.74684	0.000179074	0.013113	ENSG00000173530	TNFRSF10D	TNF receptor superfamily member 10d	8	Female_pre_strength_vs_control
ENSG00000127863.15	65.0553	-0.668071	0.177394	-3.76602	0.000165871	0.0126884	ENSG00000127863	TNFRSF19	TNF receptor superfamily member 19	13	Female_pre_strength_vs_control
ENSG00000000005.5	674.476	-0.820364	0.265254	-3.09275	0.00198314	0.0427974	ENSG00000000005	TNMD	tenomodulin	X	Female_pre_strength_vs_control
ENSG00000141232.4	950.275	0.757572	0.21579	3.51069	0.000446937	0.0199432	ENSG00000141232	TOB1	transducer of ERBB2, 1	17	Female_pre_strength_vs_control
ENSG00000173726.10	4546.82	0.272696	0.0912388	2.98881	0.00280067	0.0498742	ENSG00000173726	TOMM20	translocase of outer mitochondrial membrane 20	1	Female_pre_strength_vs_control
ENSG00000196683.10	5035.58	0.490444	0.139331	3.51999	0.000431565	0.0197196	ENSG00000196683	TOMM7	translocase of outer mitochondrial membrane 7	7	Female_pre_strength_vs_control
ENSG00000131747.14	15.9327	-1.8593	0.430863	-4.31529	1.59397e-05	0.0036909	ENSG00000131747	TOP2A	DNA topoisomerase II alpha	17	Female_pre_strength_vs_control
ENSG00000167543.15	1392.85	0.465636	0.120869	3.8524	0.000116964	0.0107971	ENSG00000167543	TP53I13	tumor protein p53 inducible protein 13	17	Female_pre_strength_vs_control
ENSG00000134779.14	1302.64	-0.452271	0.125144	-3.61401	0.000301497	0.016863	ENSG00000134779	TPGS2	tubulin polyglutamylase complex subunit 2	18	Female_pre_strength_vs_control
ENSG00000167460.14	4627.21	-0.383939	0.0944115	-4.06665	4.76935e-05	0.00682789	ENSG00000167460	TPM4	tropomyosin 4	19	Female_pre_strength_vs_control
ENSG00000115705.20	111.565	-1.33549	0.300602	-4.44273	8.88237e-06	0.00273483	ENSG00000115705	TPO	thyroid peroxidase	2	Female_pre_strength_vs_control
ENSG00000128294.15	1456.82	-0.715093	0.202286	-3.53505	0.000407695	0.019087	ENSG00000128294	TPST2	tyrosylprotein sulfotransferase 2	22	Female_pre_strength_vs_control
ENSG00000133112.16	75579.8	0.455183	0.118887	3.82871	0.000128817	0.0113777	ENSG00000133112	TPT1	tumor protein, translationally-controlled 1	13	Female_pre_strength_vs_control
ENSG00000088325.15	36.6173	-0.956781	0.240624	-3.97625	7.00091e-05	0.00810545	ENSG00000088325	TPX2	TPX2 microtubule nucleation factor	20	Female_pre_strength_vs_control
ENSG00000182606.14	1634.37	-0.289241	0.0909343	-3.18077	0.00146884	0.0361098	ENSG00000182606	TRAK1	trafficking kinesin protein 1	3	Female_pre_strength_vs_control
ENSG00000065308.4	803.49	-0.362555	0.121119	-2.99338	0.00275907	0.0496082	ENSG00000065308	TRAM2	translocation associated membrane protein 2	6	Female_pre_strength_vs_control
ENSG00000007255.10	226.529	0.604894	0.11977	5.05048	4.407e-07	0.000591536	ENSG00000007255	TRAPPC6A	trafficking protein particle complex subunit 6A	19	Female_pre_strength_vs_control
ENSG00000211829.6	541.385	0.883695	0.295947	2.98599	0.00282665	0.0498742	ENSG00000211829	TRDC	T cell receptor delta constant	14	Female_pre_strength_vs_control
ENSG00000095970.16	51.3856	-3.63838	1.18919	-3.05954	0.00221681	0.0450712	ENSG00000095970	TREM2	triggering receptor expressed on myeloid cells 2	6	Female_pre_strength_vs_control
ENSG00000221926.11	533.831	-0.588002	0.148513	-3.95925	7.51848e-05	0.0084756	ENSG00000221926	TRIM16	tripartite motif containing 16	17	Female_pre_strength_vs_control
ENSG00000110171.18	392.969	-0.334554	0.0933224	-3.58493	0.000337168	0.0175058	ENSG00000110171	TRIM3	tripartite motif containing 3	11	Female_pre_strength_vs_control
ENSG00000112343.10	746.775	-0.333376	0.106825	-3.12078	0.00180375	0.0406139	ENSG00000112343	TRIM38	tripartite motif containing 38	6	Female_pre_strength_vs_control
ENSG00000169871.12	2410.77	-0.285849	0.0691198	-4.13556	3.54093e-05	0.00568445	ENSG00000169871	TRIM56	tripartite motif containing 56	7	Female_pre_strength_vs_control
ENSG00000121236.19	325.366	-0.978703	0.246783	-3.96584	7.3138e-05	0.0083548	ENSG00000121236	TRIM6	tripartite motif containing 6	11	Female_pre_strength_vs_control
ENSG00000066651.17	259.871	0.378114	0.116662	3.24111	0.00119065	0.0320908	ENSG00000066651	TRMT11	tRNA methyltransferase 11 homolog	6	Female_pre_strength_vs_control
ENSG00000067445.20	95.0044	-0.529893	0.171036	-3.09814	0.00194738	0.0424956	ENSG00000067445	TRO	trophinin	X	Female_pre_strength_vs_control
ENSG00000157514.16	8359.99	0.771192	0.185576	4.15568	3.24323e-05	0.00539541	ENSG00000157514	TSC22D3	TSC22 domain family member 3	X	Female_pre_strength_vs_control
ENSG00000166925.8	542.082	0.417865	0.132635	3.15049	0.00162997	0.0380735	ENSG00000166925	TSC22D4	TSC22 domain family member 4	7	Female_pre_strength_vs_control
ENSG00000214063.10	1921.08	0.394503	0.129693	3.04183	0.00235145	0.0460233	ENSG00000214063	TSPAN4	tetraspanin 4	11	Female_pre_strength_vs_control
ENSG00000156298.12	984.63	-0.505126	0.143749	-3.51395	0.000441492	0.0198556	ENSG00000156298	TSPAN7	tetraspanin 7	X	Female_pre_strength_vs_control
ENSG00000127324.8	72.14	1.06435	0.339606	3.13406	0.00172403	0.0392836	ENSG00000127324	TSPAN8	tetraspanin 8	12	Female_pre_strength_vs_control
ENSG00000100300.17	2807.94	0.543328	0.180675	3.00721	0.00263655	0.0484599	ENSG00000100300	TSPO	translocator protein	22	Female_pre_strength_vs_control
ENSG00000184281.14	506.433	0.718532	0.211536	3.39674	0.000681939	0.0246001	ENSG00000184281	TSSC4	tumor suppressing subtransferable candidate 4	11	Female_pre_strength_vs_control
ENSG00000128311.13	1662.09	0.542066	0.133442	4.06219	4.86141e-05	0.00682789	ENSG00000128311	TST	thiosulfate sulfurtransferase	22	Female_pre_strength_vs_control
ENSG00000143643.12	416.662	-0.437511	0.0978913	-4.46936	7.8455e-06	0.00268865	ENSG00000143643	TTC13	tetratricopeptide repeat domain 13	1	Female_pre_strength_vs_control
ENSG00000172425.10	250.838	2.08006	0.473797	4.3902	1.13246e-05	0.00318111	ENSG00000172425	TTC36	tetratricopeptide repeat domain 36	11	Female_pre_strength_vs_control
ENSG00000100304.12	506.761	0.440897	0.11688	3.77223	0.000161792	0.0125426	ENSG00000100304	TTLL12	tubulin tyrosine ligase like 12	22	Female_pre_strength_vs_control
ENSG00000137285.9	107.454	-1.17561	0.393312	-2.98899	0.00279899	0.0498742	ENSG00000137285	TUBB2B	tubulin beta 2B class IIb	6	Female_pre_strength_vs_control
ENSG00000037042.8	653.42	-0.454589	0.135582	-3.35287	0.000799794	0.0266624	ENSG00000037042	TUBG2	tubulin gamma 2	17	Female_pre_strength_vs_control
ENSG00000198680.4	361.163	0.510382	0.143042	3.56806	0.000359637	0.0180186	ENSG00000198680	TUSC1	tumor suppressor candidate 1	9	Female_pre_strength_vs_control
ENSG00000247596.8	1092.99	0.608621	0.140546	4.33041	1.48831e-05	0.00366021	ENSG00000247596	TWF2	twinfilin actin binding protein 2	3	Female_pre_strength_vs_control
ENSG00000160201.11	1124.42	0.511872	0.129811	3.94321	8.03986e-05	0.00883006	ENSG00000160201	U2AF1	U2 small nuclear RNA auxiliary factor 1	21	Female_pre_strength_vs_control
ENSG00000184787.18	3028.53	-0.27673	0.0837694	-3.30347	0.000954954	0.0287073	ENSG00000184787	UBE2G2	ubiquitin conjugating enzyme E2 G2	21	Female_pre_strength_vs_control
ENSG00000175518.6	18.299	-1.41918	0.289288	-4.90577	9.30597e-07	0.00074257	ENSG00000175518	UBQLNL	ubiquilin like	11	Female_pre_strength_vs_control
ENSG00000165886.4	578.542	0.550606	0.144282	3.81617	0.000135542	0.0115915	ENSG00000165886	UBTD1	ubiquitin domain containing 1	10	Female_pre_strength_vs_control
ENSG00000167671.11	2104.54	0.354531	0.0983561	3.60457	0.000312674	0.0172806	ENSG00000167671	UBXN6	UBX domain protein 6	19	Female_pre_strength_vs_control
ENSG00000198722.12	1299.48	-0.382296	0.122487	-3.12113	0.00180159	0.0406139	ENSG00000198722	UNC13B	unc-13 homolog B	9	Female_pre_strength_vs_control
ENSG00000107731.12	175.323	-1.01269	0.305325	-3.31675	0.000910699	0.0280158	ENSG00000107731	UNC5B	unc-5 netrin receptor B	10	Female_pre_strength_vs_control
ENSG00000204922.4	228.221	0.606943	0.128905	4.70844	2.4962e-06	0.00133664	ENSG00000204922	UQCC3	ubiquinol-cytochrome c reductase complex assembly factor 3	11	Female_pre_strength_vs_control
ENSG00000127540.11	2133.27	0.436612	0.114309	3.81957	0.000133687	0.0115693	ENSG00000127540	UQCR11	ubiquinol-cytochrome c reductase, complex III subunit XI	19	Female_pre_strength_vs_control
ENSG00000156467.9	7534.02	0.515835	0.134724	3.82882	0.000128761	0.0113777	ENSG00000156467	UQCRB	ubiquinol-cytochrome c reductase binding protein	8	Female_pre_strength_vs_control
ENSG00000222019.7	57.0503	1.15306	0.308201	3.74126	0.000183098	0.0131702	ENSG00000222019	URAHP	urate (hydroxyiso-) hydrolase, pseudogene	16	Female_pre_strength_vs_control
ENSG00000114316.12	1466.29	-0.232999	0.0762563	-3.05547	0.00224711	0.045217	ENSG00000114316	USP4	ubiquitin specific peptidase 4	3	Female_pre_strength_vs_control
ENSG00000090686.15	1376.55	-0.207265	0.0629662	-3.29168	0.000995894	0.0293207	ENSG00000090686	USP48	ubiquitin specific peptidase 48	1	Female_pre_strength_vs_control
ENSG00000151650.7	46.1499	-0.940817	0.30815	-3.05312	0.00226478	0.0452881	ENSG00000151650	VENTX	VENT homeobox	10	Female_pre_strength_vs_control
ENSG00000147852.15	3898.98	-1.12084	0.334725	-3.34855	0.000812344	0.0268717	ENSG00000147852	VLDLR	very low density lipoprotein receptor	9	Female_pre_strength_vs_control
ENSG00000236404.8	162.878	-1.68802	0.430025	-3.92541	8.65811e-05	0.0092147	ENSG00000236404	VLDLR-AS1	VLDLR antisense RNA 1	9	Female_pre_strength_vs_control
ENSG00000154978.12	1023.62	-0.443867	0.12195	-3.63975	0.000272908	0.0157338	ENSG00000154978	VOPP1	VOPP1 WW domain binding protein	7	Female_pre_strength_vs_control
ENSG00000103544.14	995.374	-0.339353	0.082111	-4.13286	3.58284e-05	0.00568445	ENSG00000103544	VPS35L	VPS35 endosomal protein sorting factor like	16	Female_pre_strength_vs_control
ENSG00000149823.7	1365.73	0.395029	0.11788	3.3511	0.000804917	0.0267784	ENSG00000149823	VPS51	VPS51 subunit of GARP complex	11	Female_pre_strength_vs_control
ENSG00000019102.11	23.4941	-0.762966	0.25084	-3.04164	0.00235289	0.0460233	ENSG00000019102	VSIG2	V-set and immunoglobulin domain containing 2	11	Female_pre_strength_vs_control
ENSG00000163032.11	8.96341	1.38932	0.420173	3.30655	0.000944518	0.0286142	ENSG00000163032	VSNL1	visinin like 1	2	Female_pre_strength_vs_control
ENSG00000140105.17	2840.34	-0.504869	0.139003	-3.63207	0.000281161	0.016059	ENSG00000140105	WARS1	tryptophanyl-tRNA synthetase 1	14	Female_pre_strength_vs_control
ENSG00000116874.11	326.168	0.468497	0.139046	3.36938	0.000753385	0.0261394	ENSG00000116874	WARS2	tryptophanyl tRNA synthetase 2, mitochondrial	1	Female_pre_strength_vs_control
ENSG00000132970.12	1825.94	-0.444302	0.140272	-3.16744	0.00153788	0.0370615	ENSG00000132970	WASF3	WASP family member 3	13	Female_pre_strength_vs_control
ENSG00000099290.15	1333.22	-0.284943	0.0764087	-3.7292	0.00019209	0.0134896	ENSG00000099290	WASHC2A	WASH complex subunit 2A	10	Female_pre_strength_vs_control
ENSG00000132471.11	3695.88	0.383238	0.0992197	3.86251	0.000112227	0.0105664	ENSG00000132471	WBP2	WW domain binding protein 2	17	Female_pre_strength_vs_control
ENSG00000143951.15	294.274	-1.16841	0.227811	-5.12888	2.91475e-07	0.000499443	ENSG00000143951	WDPCP	WD repeat containing planar cell polarity effector	2	Female_pre_strength_vs_control
ENSG00000011451.17	970.541	0.257392	0.0847959	3.03543	0.00240191	0.0464678	ENSG00000011451	WIZ	WIZ zinc finger	19	Female_pre_strength_vs_control
ENSG00000108379.9	131.427	1.16921	0.389647	3.00068	0.00269373	0.0491033	ENSG00000108379	WNT3	Wnt family member 3	17	Female_pre_strength_vs_control
ENSG00000163872.15	512.462	-0.329545	0.0897175	-3.67314	0.000239593	0.0145068	ENSG00000163872	YEATS2	YEATS domain containing 2	3	Female_pre_strength_vs_control
ENSG00000014164.6	261.257	0.488157	0.152299	3.20525	0.00134944	0.0345356	ENSG00000014164	ZC3H3	zinc finger CCCH-type containing 3	8	Female_pre_strength_vs_control
ENSG00000156599.10	1519.61	-0.213025	0.0693177	-3.07318	0.00211792	0.0440978	ENSG00000156599	ZDHHC5	zinc finger DHHC-type palmitoyltransferase 5	11	Female_pre_strength_vs_control
ENSG00000177410.12	1694.45	0.620266	0.184906	3.3545	0.000795079	0.0266088	ENSG00000177410	ZFAS1	ZNFX1 antisense RNA 1	20	Female_pre_strength_vs_control
ENSG00000157306.14	126.383	-0.613851	0.187802	-3.2686	0.00108079	0.030763	ENSG00000157306	ZFHX2-AS1	ZFHX2 antisense RNA 1	14	Female_pre_strength_vs_control
ENSG00000253661.1	69.5039	0.930366	0.259634	3.58337	0.000339184	0.0175058	ENSG00000253661	ZFHX4-AS1	ZFHX4 antisense RNA 1	8	Female_pre_strength_vs_control
ENSG00000187626.8	115.421	-0.399767	0.123978	-3.2245	0.00126194	0.0333178	ENSG00000187626	ZKSCAN4	zinc finger with KRAB and SCAN domains 4	6	Female_pre_strength_vs_control
ENSG00000154957.13	248.86	-0.393353	0.103709	-3.79284	0.000148933	0.0119811	ENSG00000154957	ZNF18	zinc finger protein 18	17	Female_pre_strength_vs_control
ENSG00000167377.17	364.214	-0.277719	0.0883766	-3.14245	0.00167542	0.0386383	ENSG00000167377	ZNF23	zinc finger protein 23	16	Female_pre_strength_vs_control
ENSG00000198169.8	568.021	-0.389466	0.11116	-3.50364	0.000458938	0.020048	ENSG00000198169	ZNF251	zinc finger protein 251	8	Female_pre_strength_vs_control
ENSG00000130684.13	702.529	-0.338288	0.0963126	-3.51239	0.000444088	0.01992	ENSG00000130684	ZNF337	zinc finger protein 337	20	Female_pre_strength_vs_control
ENSG00000181444.12	205.987	0.863272	0.201511	4.284	1.83562e-05	0.00393742	ENSG00000181444	ZNF467	zinc finger protein 467	7	Female_pre_strength_vs_control
ENSG00000171443.6	230.533	0.479848	0.130951	3.66434	0.000247977	0.0147744	ENSG00000171443	ZNF524	zinc finger protein 524	19	Female_pre_strength_vs_control
ENSG00000118156.12	83.8893	-0.874989	0.28247	-3.09764	0.0019507	0.0424956	ENSG00000118156	ZNF541	zinc finger protein 541	19	Female_pre_strength_vs_control
ENSG00000218891.4	128.23	0.780467	0.220537	3.53894	0.000401742	0.0190045	ENSG00000218891	ZNF579	zinc finger protein 579	19	Female_pre_strength_vs_control
ENSG00000164048.13	445.449	-0.405662	0.120565	-3.36467	0.00076634	0.02621	ENSG00000164048	ZNF589	zinc finger protein 589	3	Female_pre_strength_vs_control
ENSG00000198740.8	678.547	-0.258586	0.0795423	-3.25092	0.00115031	0.0314497	ENSG00000198740	ZNF652	zinc finger protein 652	17	Female_pre_strength_vs_control
ENSG00000230844.2	77.1668	-0.392533	0.12975	-3.02531	0.00248377	0.0472358	ENSG00000230844	ZNF674-AS1	ZNF674 antisense RNA 1 (head to head)	X	Female_pre_strength_vs_control
ENSG00000183779.6	967.04	0.925253	0.27552	3.3582	0.000784517	0.026462	ENSG00000183779	ZNF703	zinc finger protein 703	8	Female_pre_strength_vs_control
ENSG00000169957.9	637.289	0.411461	0.0883897	4.65508	3.23849e-06	0.00154143	ENSG00000169957	ZNF768	zinc finger protein 768	16	Female_pre_strength_vs_control
ENSG00000179965.11	60.2413	0.621734	0.194869	3.19052	0.00142015	0.0354727	ENSG00000179965	ZNF771	zinc finger protein 771	16	Female_pre_strength_vs_control
ENSG00000204514.9	120.401	-0.635148	0.133826	-4.74609	2.07385e-06	0.00125516	ENSG00000204514	ZNF814	zinc finger protein 814	19	Female_pre_strength_vs_control
ENSG00000273611.4	668.796	0.340018	0.102094	3.33042	0.000867146	0.0275269	ENSG00000273611	ZNHIT3	zinc finger HIT-type containing 3	17	Female_pre_strength_vs_control
ENSG00000124593.14	294.617	-0.613185	0.134894	-4.54567	5.47604e-06	0.00203983	ENSG00000124593		novel protein	6	Female_pre_strength_vs_control
ENSG00000177359.17	142.557	1.75252	0.539105	3.2508	0.0011508	0.0314497	ENSG00000177359		ovostatin 2	12	Female_pre_strength_vs_control
ENSG00000183171.5	11.859	-1.44188	0.385444	-3.74082	0.000183418	0.0131702	ENSG00000183171		nucleolar protein 11, pseudogene	X	Female_pre_strength_vs_control
ENSG00000197332.8	45.3237	-0.621792	0.168311	-3.69431	0.000220488	0.0142081	ENSG00000197332		novel transcript	19	Female_pre_strength_vs_control
ENSG00000215271.7	514.547	0.482338	0.130731	3.68956	0.000224646	0.0142142	ENSG00000215271				Female_pre_strength_vs_control
ENSG00000226197.2	31.8154	-0.767837	0.242852	-3.16175	0.00156824	0.0373738	ENSG00000226197		novel transcript	9	Female_pre_strength_vs_control
ENSG00000235288.3	47.6678	-8.84947	2.21483	-3.99555	6.45453e-05	0.00780779	ENSG00000235288		novel transcript, antisense to CCBP2	3	Female_pre_strength_vs_control
ENSG00000236850.4	62.9634	-0.613073	0.199564	-3.07206	0.00212586	0.0441	ENSG00000236850				Female_pre_strength_vs_control
ENSG00000242299.1	58.3505	0.719182	0.224073	3.2096	0.00132922	0.0341472	ENSG00000242299		ribosomal protein S18 (RPS18) pseudogene	3	Female_pre_strength_vs_control
ENSG00000244560.6	204.511	-0.485402	0.145257	-3.34168	0.000832721	0.0272303	ENSG00000244560		zinc finger protein pseudogene	7	Female_pre_strength_vs_control
ENSG00000253379.5	8.14197	2.10211	0.502203	4.18578	2.84182e-05	0.00493536	ENSG00000253379				Female_pre_strength_vs_control
ENSG00000255455.2	458.544	-0.39217	0.120249	-3.26132	0.00110893	0.0310991	ENSG00000255455		novel transcript	11	Female_pre_strength_vs_control
ENSG00000255508.7	260.954	-0.79856	0.204794	-3.89933	9.64606e-05	0.00995694	ENSG00000255508		novel protein	11	Female_pre_strength_vs_control
ENSG00000256646.7	610.645	-0.322373	0.105169	-3.06529	0.00217456	0.0448684	ENSG00000256646		novel PSMA2 and C7orf25 readthrough	7	Female_pre_strength_vs_control
ENSG00000257527.1	8.37523	-1.29419	0.423946	-3.05273	0.00226771	0.0452881	ENSG00000257527		microRNA 3179-3	16	Female_pre_strength_vs_control
ENSG00000258559.2	56.6715	-0.636435	0.193321	-3.29212	0.000994356	0.0293207	ENSG00000258559		novel transcript, sense overlapping ABCD4	14	Female_pre_strength_vs_control
ENSG00000258824.2	8.2205	-1.26738	0.375003	-3.37967	0.000725738	0.0255362	ENSG00000258824		novel transcript	14	Female_pre_strength_vs_control
ENSG00000260077.1	109.98	-0.625716	0.168909	-3.70445	0.000211849	0.0139328	ENSG00000260077		novel transcript	2	Female_pre_strength_vs_control
ENSG00000260404.2	237.464	-0.590611	0.185325	-3.1869	0.00143806	0.0356328	ENSG00000260404		general transcription factor IIi (GTF2I) pseudogene	4	Female_pre_strength_vs_control
ENSG00000260793.2	70.7931	-0.789803	0.205722	-3.83918	0.000123444	0.0111693	ENSG00000260793		novel transcript, antisense to UBTF	17	Female_pre_strength_vs_control
ENSG00000260917.1	243.464	-0.357273	0.10649	-3.35498	0.000793712	0.0266088	ENSG00000260917		novel transcript, overlapping to VTI1A	10	Female_pre_strength_vs_control
ENSG00000261295.1	49.4509	-1.06232	0.317532	-3.34556	0.000821179	0.0270594	ENSG00000261295				Female_pre_strength_vs_control
ENSG00000261737.1	76.1672	-0.585369	0.159286	-3.67495	0.000237899	0.0144717	ENSG00000261737				Female_pre_strength_vs_control
ENSG00000262370.5	146.298	-0.67418	0.202255	-3.33332	0.000858172	0.0275269	ENSG00000262370		novel transcript	16	Female_pre_strength_vs_control
ENSG00000267279.1	17.0357	-1.8341	0.563816	-3.25301	0.00114191	0.0314072	ENSG00000267279		novel transcript	18	Female_pre_strength_vs_control
ENSG00000268403.2	53.384	-0.725451	0.219056	-3.31171	0.00092726	0.0284233	ENSG00000268403		novel transcript, antisense to ZNF143	11	Female_pre_strength_vs_control
ENSG00000270091.1	24.2342	-0.709647	0.237564	-2.98718	0.00281564	0.0498742	ENSG00000270091		novel transcript	17	Female_pre_strength_vs_control
ENSG00000272482.1	18.2006	0.910867	0.284839	3.19783	0.00138467	0.0351586	ENSG00000272482		novel transcript	1	Female_pre_strength_vs_control
ENSG00000272631.1	101.722	-0.469328	0.126131	-3.72097	0.000198458	0.0136861	ENSG00000272631		novel transcript, antisense to BMPR1A	10	Female_pre_strength_vs_control
ENSG00000274956.2	13.5504	2.00295	0.59447	3.3693	0.000753599	0.0261394	ENSG00000274956				Female_pre_strength_vs_control
ENSG00000277879.1	103.4	-0.766175	0.230401	-3.3254	0.000882903	0.027861	ENSG00000277879		novel transcript, antisense to SLC18A2	10	Female_pre_strength_vs_control
ENSG00000279088.1	328.693	-0.696363	0.156789	-4.44139	8.93786e-06	0.00273483	ENSG00000279088		TEC	10	Female_pre_strength_vs_control
ENSG00000279204.1	638.75	-0.548974	0.174378	-3.14818	0.00164292	0.0380735	ENSG00000279204		TEC	5	Female_pre_strength_vs_control
ENSG00000279483.1	10476.2	0.672166	0.18087	3.71628	0.000202175	0.0138571	ENSG00000279483		ribosomal protein L41 (RPL41) pseudogene	7	Female_pre_strength_vs_control
ENSG00000138131.3	250.978	-0.545863	0.17649	-3.09289	0.00198218	0.0227768	ENSG00000138131	LOXL4	lysyl oxidase like 4	10	Male_pre_endurance_vs_control
ENSG00000064547.13	161.971	-1.1386	0.282806	-4.02609	5.67122e-05	0.00208361	ENSG00000064547	LPAR2	lysophosphatidic acid receptor 2	19	Male_pre_endurance_vs_control
ENSG00000184574.9	26.7664	-0.959197	0.285042	-3.36511	0.000765128	0.0115224	ENSG00000184574	LPAR5	lysophosphatidic acid receptor 5	12	Male_pre_endurance_vs_control
ENSG00000176454.13	272.983	-0.337408	0.116504	-2.89609	0.00377838	0.0371378	ENSG00000176454	LPCAT4	lysophosphatidylcholine acyltransferase 4	15	Female_pre_endurance_vs_control
ENSG00000123684.12	2662.92	-0.515614	0.122938	-4.19409	2.73974e-05	0.00123389	ENSG00000123684	LPGAT1	lysophosphatidylglycerol acyltransferase 1	1	Male_pre_endurance_vs_control
ENSG00000134324.11	5293.02	0.99453	0.20633	4.82009	1.43491e-06	0.000191453	ENSG00000134324	LPIN1	lipin 1	2	Female_pre_endurance_vs_control
ENSG00000175445.14	101818	0.367301	0.107636	3.41243	0.000643854	0.011523	ENSG00000175445	LPL	lipoprotein lipase	8	Female_pre_endurance_vs_control
ENSG00000110031.12	189.14	-0.452474	0.150513	-3.00621	0.00264524	0.0294301	ENSG00000110031	LPXN	leupaxin	11	Female_pre_endurance_vs_control
ENSG00000110031.12	252.124	-0.645307	0.187076	-3.44943	0.000561774	0.00942554	ENSG00000110031	LPXN	leupaxin	11	Male_pre_endurance_vs_control
ENSG00000198589.10	640.835	-0.365354	0.111602	-3.27372	0.00106142	0.014648	ENSG00000198589	LRBA	LPS responsive beige-like anchor protein	4	Male_pre_endurance_vs_control
ENSG00000171236.9	46.2425	-1.50239	0.372415	-4.03418	5.47922e-05	0.00202846	ENSG00000171236	LRG1	leucine rich alpha-2-glycoprotein 1	19	Male_pre_endurance_vs_control
ENSG00000144749.13	4416.44	0.538491	0.171389	3.14193	0.00167839	0.020197	ENSG00000144749	LRIG1	leucine rich repeats and immunoglobulin like domains 1	3	Male_pre_endurance_vs_control
ENSG00000148655.14	181.659	-0.5839	0.149532	-3.90486	9.42814e-05	0.00314488	ENSG00000148655	LRMDA	leucine rich melanocyte differentiation associated	10	Female_pre_endurance_vs_control
ENSG00000123384.13	29085.5	-0.423445	0.136571	-3.10054	0.00193166	0.0223422	ENSG00000123384	LRP1	LDL receptor related protein 1	12	Male_pre_endurance_vs_control
ENSG00000197324.8	2675.06	-0.269712	0.0847799	-3.18132	0.00146608	0.0183137	ENSG00000197324	LRP10	LDL receptor related protein 10	14	Male_pre_endurance_vs_control
ENSG00000147650.11	140.63	-0.434813	0.143107	-3.03838	0.00237854	0.0258436	ENSG00000147650	LRP12	LDL receptor related protein 12	8	Male_pre_endurance_vs_control
ENSG00000168702.16	370.855	0.741432	0.236879	3.13001	0.00174801	0.022879	ENSG00000168702	LRP1B	LDL receptor related protein 1B	2	Female_pre_endurance_vs_control
ENSG00000134569.9	35.6138	-0.675098	0.202589	-3.33236	0.000861134	0.0142163	ENSG00000134569	LRP4	LDL receptor related protein 4	11	Female_pre_endurance_vs_control
ENSG00000134569.9	49.2572	-0.661058	0.213565	-3.09535	0.00196584	0.0226428	ENSG00000134569	LRP4	LDL receptor related protein 4	11	Male_pre_endurance_vs_control
ENSG00000138095.18	3459.54	0.35817	0.0894419	4.0045	6.21487e-05	0.00234917	ENSG00000138095	LRPPRC	leucine rich pentatricopeptide repeat containing	2	Female_pre_endurance_vs_control
ENSG00000138095.18	2657.72	0.278812	0.0917061	3.04028	0.0023636	0.0257391	ENSG00000138095	LRPPRC	leucine rich pentatricopeptide repeat containing	2	Male_pre_endurance_vs_control
ENSG00000128606.12	134.948	0.637586	0.227817	2.79867	0.00513128	0.0437288	ENSG00000128606	LRRC17	leucine rich repeat containing 17	7	Male_pre_endurance_vs_control
ENSG00000254402.6	23.4695	0.907481	0.257866	3.51919	0.00043286	0.00883617	ENSG00000254402	LRRC24	leucine rich repeat containing 24	8	Female_pre_endurance_vs_control
ENSG00000175489.9	153.309	-1.39208	0.265307	-5.24706	1.54546e-07	5.53634e-05	ENSG00000175489	LRRC25	leucine rich repeat containing 25	19	Male_pre_endurance_vs_control
ENSG00000171757.15	249.785	0.259053	0.0863421	3.00031	0.00269703	0.0298762	ENSG00000171757	LRRC34	leucine rich repeat containing 34	3	Female_pre_endurance_vs_control
ENSG00000176809.10	127.39	0.583965	0.123609	4.7243	2.30909e-06	0.000264643	ENSG00000176809	LRRC37A3	leucine rich repeat containing 37 member A3	17	Female_pre_endurance_vs_control
ENSG00000122477.12	47.8993	0.941163	0.244912	3.84286	0.000121608	0.00341242	ENSG00000122477	LRRC39	leucine rich repeat containing 39	1	Male_pre_endurance_vs_control
ENSG00000116212.14	256.139	-0.264235	0.0723057	-3.65442	0.000257764	0.00614476	ENSG00000116212	LRRC42	leucine rich repeat containing 42	1	Female_pre_endurance_vs_control
ENSG00000130764.9	925.07	0.224737	0.079542	2.82538	0.00472243	0.0414675	ENSG00000130764	LRRC47	leucine rich repeat containing 47	1	Male_pre_endurance_vs_control
ENSG00000148948.7	28.5876	-0.823017	0.277905	-2.96151	0.00306137	0.0308239	ENSG00000148948	LRRC4C	leucine rich repeat containing 4C	11	Male_pre_endurance_vs_control
ENSG00000188993.3	27.7496	-0.858204	0.195943	-4.37987	1.1875e-05	0.000724618	ENSG00000188993	LRRC66	leucine rich repeat containing 66	4	Female_pre_endurance_vs_control
ENSG00000171488.14	1337.88	0.344168	0.105658	3.25737	0.00112448	0.0169659	ENSG00000171488	LRRC8C	leucine rich repeat containing 8 VRAC subunit C	1	Female_pre_endurance_vs_control
ENSG00000231999.6	38.7605	0.390956	0.131232	2.97913	0.00289064	0.0311336	ENSG00000231999	LRRC8C-DT	LRRC8C divergent transcript	1	Female_pre_endurance_vs_control
ENSG00000171017.10	16.8787	-1.38079	0.333047	-4.14593	3.38441e-05	0.00151425	ENSG00000171017	LRRC8E	leucine rich repeat containing 8 VRAC subunit E	19	Female_pre_endurance_vs_control
ENSG00000133739.15	300.473	0.391759	0.125778	3.11469	0.00184141	0.023687	ENSG00000133739	LRRCC1	leucine rich repeat and coiled-coil centrosomal protein 1	8	Female_pre_endurance_vs_control
ENSG00000240429.1	39.7539	0.521294	0.188777	2.76142	0.00575499	0.0498757	ENSG00000240429	LRRFIP1P1	LRR binding FLII interacting protein 1 pseudogene 1	3	Female_pre_endurance_vs_control
ENSG00000154237.12	315.316	-0.549993	0.129884	-4.23449	2.29074e-05	0.0011169	ENSG00000154237	LRRK1	leucine rich repeat kinase 1	15	Male_pre_endurance_vs_control
ENSG00000188906.13	458.683	-0.817388	0.202419	-4.03809	5.38872e-05	0.00200647	ENSG00000188906	LRRK2	leucine rich repeat kinase 2	12	Male_pre_endurance_vs_control
ENSG00000164167.9	520.198	0.248722	0.0876606	2.83733	0.00454922	0.0422742	ENSG00000164167	LSM6	LSM6 homolog, U6 small nuclear RNA and mRNA degradation associated	4	Female_pre_endurance_vs_control
ENSG00000164167.9	417.392	0.510509	0.118871	4.29465	1.74966e-05	0.000970683	ENSG00000164167	LSM6	LSM6 homolog, U6 small nuclear RNA and mRNA degradation associated	4	Male_pre_endurance_vs_control
ENSG00000160285.14	3241.71	0.473436	0.136516	3.46798	0.000524383	0.00900897	ENSG00000160285	LSS	lanosterol synthase	21	Male_pre_endurance_vs_control
ENSG00000204482.10	358.114	-1.0323	0.326692	-3.15986	0.00157843	0.0193918	ENSG00000204482	LST1	leukocyte specific transcript 1	6	Male_pre_endurance_vs_control
ENSG00000213906.9	70.9944	0.495966	0.133409	3.71763	0.000201099	0.00525604	ENSG00000213906	LTB4R2	leukotriene B4 receptor 2	14	Female_pre_endurance_vs_control
ENSG00000119681.11	820.6	-1.35506	0.244408	-5.54423	2.95252e-08	2.04167e-05	ENSG00000119681	LTBP2	latent transforming growth factor beta binding protein 2	14	Male_pre_endurance_vs_control
ENSG00000168056.14	1896.65	-0.326818	0.109051	-2.99693	0.0027271	0.030116	ENSG00000168056	LTBP3	latent transforming growth factor beta binding protein 3	11	Female_pre_endurance_vs_control
ENSG00000111321.10	1393.45	-0.296527	0.083009	-3.57223	0.00035395	0.00766134	ENSG00000111321	LTBR	lymphotoxin beta receptor	12	Female_pre_endurance_vs_control
ENSG00000139329.4	5359.45	-0.551211	0.145078	-3.7994	0.000145045	0.00426841	ENSG00000139329	LUM	lumican	12	Female_pre_endurance_vs_control
ENSG00000172901.19	2089.47	0.597386	0.12445	4.8002	1.58505e-06	0.000205356	ENSG00000172901	LVRN	laeverin	5	Female_pre_endurance_vs_control
ENSG00000160886.13	130.704	0.686668	0.207523	3.30888	0.000936697	0.0133757	ENSG00000160886	LY6K	lymphocyte antigen 6 family member K	8	Male_pre_endurance_vs_control
ENSG00000112799.8	79.7575	-0.771823	0.266041	-2.90114	0.00371806	0.0352233	ENSG00000112799	LY86	lymphocyte antigen 86	6	Male_pre_endurance_vs_control
ENSG00000154589.6	117.165	-0.624734	0.202847	-3.07983	0.00207119	0.0234929	ENSG00000154589	LY96	lymphocyte antigen 96	8	Male_pre_endurance_vs_control
ENSG00000254087.7	608.126	-0.730776	0.169176	-4.31962	1.56301e-05	0.000898012	ENSG00000254087	LYN	LYN proto-oncogene, Src family tyrosine kinase	8	Male_pre_endurance_vs_control
ENSG00000133800.8	680.389	-1.17922	0.218623	-5.39385	6.89642e-08	3.51391e-05	ENSG00000133800	LYVE1	lymphatic vessel endothelial hyaluronan receptor 1	11	Male_pre_endurance_vs_control
ENSG00000090382.6	2051.5	-1.52858	0.431112	-3.54566	0.000391633	0.00753495	ENSG00000090382	LYZ	lysozyme	12	Male_pre_endurance_vs_control
ENSG00000133315.10	146.448	0.533343	0.143847	3.70771	0.000209145	0.00492636	ENSG00000133315	MACROD1	mono-ADP ribosylhydrolase 1	11	Male_pre_endurance_vs_control
ENSG00000099284.13	41.591	-0.688769	0.225143	-3.05925	0.00221889	0.0267509	ENSG00000099284	MACROH2A2	macroH2A.2 histone	10	Female_pre_endurance_vs_control
ENSG00000099284.13	50.9916	-0.536493	0.191938	-2.79513	0.00518783	0.044017	ENSG00000099284	MACROH2A2	macroH2A.2 histone	10	Male_pre_endurance_vs_control
ENSG00000197063.10	480.388	-0.318416	0.069571	-4.57686	4.7201e-06	0.0003962	ENSG00000197063	MAFG	MAF bZIP transcription factor G	17	Female_pre_endurance_vs_control
ENSG00000197063.10	519.913	-0.462539	0.100544	-4.60036	4.21758e-06	0.000420093	ENSG00000197063	MAFG	MAF bZIP transcription factor G	17	Male_pre_endurance_vs_control
ENSG00000179222.17	1567.09	-0.32833	0.0990456	-3.31494	0.000916622	0.0147509	ENSG00000179222	MAGED1	MAGE family member D1	X	Female_pre_endurance_vs_control
ENSG00000177383.4	350.683	-0.438753	0.102374	-4.28578	1.82096e-05	0.000995626	ENSG00000177383	MAGEF1	MAGE family member F1	3	Female_pre_endurance_vs_control
ENSG00000254585.2	31.0375	0.490079	0.164486	2.97946	0.00288758	0.0311328	ENSG00000254585	MAGEL2	MAGE family member L2	15	Female_pre_endurance_vs_control
ENSG00000253320.5	36.732	0.508075	0.162284	3.13078	0.00174343	0.0207476	ENSG00000253320	MAILR	macrophage interferon regulatory lncRNA	8	Male_pre_endurance_vs_control
ENSG00000162972.10	272.101	0.365792	0.101793	3.59347	0.000326302	0.00664338	ENSG00000162972	MAIP1	matrix AAA peptidase interacting protein 1	2	Male_pre_endurance_vs_control
ENSG00000204740.9	12.7904	0.772537	0.233495	3.30858	0.000937702	0.0149728	ENSG00000204740	MALRD1	MAM and LDL receptor class A domain containing 1	10	Female_pre_endurance_vs_control
ENSG00000156928.4	404.143	0.588492	0.145789	4.03661	5.423e-05	0.00201536	ENSG00000156928	MALSU1	mitochondrial assembly of ribosomal large subunit 1	7	Male_pre_endurance_vs_control
ENSG00000165072.9	303.062	-0.722426	0.230803	-3.13006	0.00174771	0.0207729	ENSG00000165072	MAMDC2	MAM domain containing 2	9	Male_pre_endurance_vs_control
ENSG00000184384.13	576.064	-0.443066	0.121153	-3.65708	0.000255109	0.00560609	ENSG00000184384	MAML2	mastermind like transcriptional coactivator 2	11	Male_pre_endurance_vs_control
ENSG00000013619.13	368.369	0.571183	0.13176	4.33501	1.45751e-05	0.000846063	ENSG00000013619	MAMLD1	mastermind like domain containing 1	X	Female_pre_endurance_vs_control
ENSG00000013619.13	476.875	0.568489	0.177558	3.20171	0.00136613	0.0173912	ENSG00000013619	MAMLD1	mastermind like domain containing 1	X	Male_pre_endurance_vs_control
ENSG00000176909.11	14.4661	0.86913	0.281599	3.0864	0.00202593	0.0230742	ENSG00000176909	MAMSTR	MEF2 activating motif and SAP domain containing transcriptional regulator	19	Male_pre_endurance_vs_control
ENSG00000111885.6	2795.49	-0.520384	0.18	-2.89103	0.00383987	0.0359245	ENSG00000111885	MAN1A1	mannosidase alpha class 1A member 1	6	Male_pre_endurance_vs_control
ENSG00000104774.12	1237.89	-0.311503	0.0989361	-3.14853	0.00164095	0.021993	ENSG00000104774	MAN2B1	mannosidase alpha class 2B member 1	19	Female_pre_endurance_vs_control
ENSG00000104774.12	1366.99	-0.439735	0.134231	-3.27597	0.00105302	0.0145945	ENSG00000104774	MAN2B1	mannosidase alpha class 2B member 1	19	Male_pre_endurance_vs_control
ENSG00000013288.8	1225.79	-0.291442	0.0811865	-3.58979	0.000330949	0.00734124	ENSG00000013288	MAN2B2	mannosidase alpha class 2B member 2	4	Female_pre_endurance_vs_control
ENSG00000013288.8	1426.79	-0.414705	0.118207	-3.5083	0.000450983	0.00817597	ENSG00000013288	MAN2B2	mannosidase alpha class 2B member 2	4	Male_pre_endurance_vs_control
ENSG00000109323.8	522.21	-0.268954	0.0919828	-2.92396	0.00345606	0.0334471	ENSG00000109323	MANBA	mannosidase beta	4	Male_pre_endurance_vs_control
ENSG00000101363.12	969.121	-0.249169	0.0811565	-3.07023	0.00213891	0.0260147	ENSG00000101363	MANBAL	mannosidase beta like	20	Female_pre_endurance_vs_control
ENSG00000111261.13	402.028	-0.214266	0.0747207	-2.86756	0.00413655	0.0395543	ENSG00000111261	MANSC1	MANSC domain containing 1	12	Female_pre_endurance_vs_control
ENSG00000189221.9	13957.6	0.450088	0.112168	4.01263	6.00449e-05	0.00228413	ENSG00000189221	MAOA	monoamine oxidase A	X	Female_pre_endurance_vs_control
ENSG00000131711.14	1404.27	-0.55554	0.188262	-2.95089	0.0031686	0.0330714	ENSG00000131711	MAP1B	microtubule associated protein 1B	5	Female_pre_endurance_vs_control
ENSG00000131711.14	2854.58	-0.853903	0.183265	-4.65938	3.17164e-06	0.00035091	ENSG00000131711	MAP1B	microtubule associated protein 1B	5	Male_pre_endurance_vs_control
ENSG00000078018.19	286.078	0.595412	0.139015	4.28309	1.84319e-05	0.00100471	ENSG00000078018	MAP2	microtubule associated protein 2	2	Female_pre_endurance_vs_control
ENSG00000169032.9	1716.23	-0.373665	0.12854	-2.907	0.00364909	0.0363466	ENSG00000169032	MAP2K1	mitogen-activated protein kinase kinase 1	15	Female_pre_endurance_vs_control
ENSG00000169032.9	1550.4	-0.341598	0.104744	-3.26125	0.0011092	0.0150319	ENSG00000169032	MAP2K1	mitogen-activated protein kinase kinase 1	15	Male_pre_endurance_vs_control
ENSG00000065559.14	751.226	0.147595	0.0512802	2.8782	0.00399955	0.0386771	ENSG00000065559	MAP2K4	mitogen-activated protein kinase kinase 4	17	Female_pre_endurance_vs_control
ENSG00000006062.13	188.928	-0.338153	0.110672	-3.05544	0.00224729	0.0269479	ENSG00000006062	MAP3K14	mitogen-activated protein kinase kinase kinase 14	17	Female_pre_endurance_vs_control
ENSG00000267278.5	8.48176	-1.39523	0.463799	-3.00826	0.00262751	0.0275032	ENSG00000267278	MAP3K14-AS1	MAP3K14 antisense RNA 1	17	Male_pre_endurance_vs_control
ENSG00000006432.15	25.3891	1.05266	0.295146	3.56656	0.000361704	0.00775581	ENSG00000006432	MAP3K9	mitogen-activated protein kinase kinase kinase 9	14	Female_pre_endurance_vs_control
ENSG00000047849.21	8881.37	-0.320209	0.0947462	-3.37965	0.000725788	0.0125862	ENSG00000047849	MAP4	microtubule associated protein 4	3	Female_pre_endurance_vs_control
ENSG00000047849.21	9294.32	-0.419796	0.0928493	-4.52126	6.14733e-06	0.000520122	ENSG00000047849	MAP4	microtubule associated protein 4	3	Male_pre_endurance_vs_control
ENSG00000011566.14	731.326	-0.495834	0.174475	-2.84186	0.00448511	0.03989	ENSG00000011566	MAP4K3	mitogen-activated protein kinase kinase kinase kinase 3	2	Male_pre_endurance_vs_control
ENSG00000116871.15	5212.09	-0.32238	0.108276	-2.9774	0.00290706	0.0312728	ENSG00000116871	MAP7D1	MAP7 domain containing 1	1	Female_pre_endurance_vs_control
ENSG00000185386.14	959.44	0.367449	0.0906317	4.05431	5.0282e-05	0.00204561	ENSG00000185386	MAPK11	mitogen-activated protein kinase 11	22	Female_pre_endurance_vs_control
ENSG00000185386.14	873.036	0.600724	0.141498	4.24546	2.18144e-05	0.00110163	ENSG00000185386	MAPK11	mitogen-activated protein kinase 11	22	Male_pre_endurance_vs_control
ENSG00000141639.11	11.2894	1.32192	0.349493	3.78239	0.000155328	0.0044505	ENSG00000141639	MAPK4	mitogen-activated protein kinase 4	18	Female_pre_endurance_vs_control
ENSG00000008735.13	62.7314	1.18838	0.311883	3.81032	0.000138786	0.00411502	ENSG00000008735	MAPK8IP2	mitogen-activated protein kinase 8 interacting protein 2	22	Female_pre_endurance_vs_control
ENSG00000008735.13	42.0744	0.883484	0.293381	3.01139	0.00260056	0.0273355	ENSG00000008735	MAPK8IP2	mitogen-activated protein kinase 8 interacting protein 2	22	Male_pre_endurance_vs_control
ENSG00000261399.1	24.7723	1.36097	0.250845	5.42554	5.77809e-08	3.10765e-05	ENSG00000261399	MAPK8IP3-AS1	MAPK8IP3 antisense RNA 1	16	Male_pre_endurance_vs_control
ENSG00000119487.16	1943.14	-0.270547	0.0757495	-3.5716	0.000354808	0.00767064	ENSG00000119487	MAPKAP1	MAPK associated protein 1	9	Female_pre_endurance_vs_control
ENSG00000101367.8	1960.47	-0.198949	0.0709759	-2.80305	0.00506218	0.0433115	ENSG00000101367	MAPRE1	microtubule associated protein RP/EB family member 1	20	Male_pre_endurance_vs_control
ENSG00000186868.15	771.897	-0.485228	0.109886	-4.41575	1.00658e-05	0.000679526	ENSG00000186868	MAPT	microtubule associated protein tau	17	Male_pre_endurance_vs_control
ENSG00000145416.13	72.6199	-1.36952	0.274499	-4.98918	6.06373e-07	0.000122298	ENSG00000145416	MARCHF1	membrane associated ring-CH-type finger 1	4	Male_pre_endurance_vs_control
ENSG00000099785.10	1457.09	-0.342005	0.115379	-2.96419	0.00303479	0.0322306	ENSG00000099785	MARCHF2	membrane associated ring-CH-type finger 2	19	Female_pre_endurance_vs_control
ENSG00000099785.10	1544.62	-0.399008	0.119621	-3.33561	0.000851129	0.0124845	ENSG00000099785	MARCHF2	membrane associated ring-CH-type finger 2	19	Male_pre_endurance_vs_control
ENSG00000139266.5	163.201	-0.32049	0.115179	-2.78254	0.0053936	0.0477151	ENSG00000139266	MARCHF9	membrane associated ring-CH-type finger 9	12	Female_pre_endurance_vs_control
ENSG00000166783.19	1956.7	-0.193259	0.070304	-2.74891	0.0059794	0.0485015	ENSG00000166783	MARF1	meiosis regulator and mRNA stability factor 1	16	Male_pre_endurance_vs_control
ENSG00000247626.4	101.496	0.537534	0.131244	4.09569	4.20921e-05	0.00177074	ENSG00000247626	MARS2	methionyl-tRNA synthetase 2, mitochondrial	2	Female_pre_endurance_vs_control
ENSG00000155254.12	557.558	-0.554158	0.103785	-5.3395	9.32036e-08	3.0859e-05	ENSG00000155254	MARVELD1	MARVEL domain containing 1	10	Female_pre_endurance_vs_control
ENSG00000007264.13	41.0892	-1.02825	0.348193	-2.95309	0.00314608	0.0329325	ENSG00000007264	MATK	megakaryocyte-associated tyrosine kinase	19	Female_pre_endurance_vs_control
ENSG00000007264.13	59.9698	-1.17851	0.383545	-3.07267	0.00212153	0.0238128	ENSG00000007264	MATK	megakaryocyte-associated tyrosine kinase	19	Male_pre_endurance_vs_control
ENSG00000132031.12	59.6629	1.14292	0.262089	4.3608	1.2959e-05	0.000774937	ENSG00000132031	MATN3	matrilin 3	2	Female_pre_endurance_vs_control
ENSG00000134046.11	3345.78	-0.290827	0.0638965	-4.55154	5.32556e-06	0.000428899	ENSG00000134046	MBD2	methyl-CpG binding domain protein 2	18	Female_pre_endurance_vs_control
ENSG00000204406.11	391.063	0.257894	0.0783261	3.29256	0.000992795	0.0155567	ENSG00000204406	MBD5	methyl-CpG binding domain protein 5	2	Female_pre_endurance_vs_control
ENSG00000143797.11	181.86	-0.359302	0.117543	-3.05678	0.00223728	0.0246731	ENSG00000143797	MBOAT2	membrane bound O-acyltransferase domain containing 2	2	Male_pre_endurance_vs_control
ENSG00000125505.16	435.373	-0.511064	0.151977	-3.36277	0.000771646	0.0115908	ENSG00000125505	MBOAT7	membrane bound O-acyltransferase domain containing 7	19	Male_pre_endurance_vs_control
ENSG00000197971.14	498.225	-0.552157	0.148904	-3.70815	0.000208782	0.00537095	ENSG00000197971	MBP	myelin basic protein	18	Female_pre_endurance_vs_control
ENSG00000197971.14	491.843	-0.805528	0.207996	-3.8728	0.000107594	0.00318404	ENSG00000197971	MBP	myelin basic protein	18	Male_pre_endurance_vs_control
ENSG00000012174.11	500.142	0.306527	0.103548	2.96026	0.00307384	0.0324421	ENSG00000012174	MBTPS2	membrane bound transcription factor peptidase, site 2	X	Female_pre_endurance_vs_control
ENSG00000076706.14	22578.7	-0.319648	0.106218	-3.00936	0.00261796	0.0292907	ENSG00000076706	MCAM	melanoma cell adhesion molecule	11	Female_pre_endurance_vs_control
ENSG00000100294.12	163.736	0.470261	0.114311	4.11388	3.89057e-05	0.00159258	ENSG00000100294	MCAT	malonyl-CoA-acyl carrier protein transacylase	22	Male_pre_endurance_vs_control
ENSG00000078070.11	2540.67	0.313327	0.100781	3.109	0.0018772	0.0239867	ENSG00000078070	MCCC1	methylcrotonyl-CoA carboxylase subunit 1	3	Female_pre_endurance_vs_control
ENSG00000078070.11	1995.01	0.593297	0.138466	4.28477	1.82926e-05	0.000998479	ENSG00000078070	MCCC1	methylcrotonyl-CoA carboxylase subunit 1	3	Male_pre_endurance_vs_control
ENSG00000131844.15	2064.5	0.323101	0.0790983	4.0848	4.41147e-05	0.00185147	ENSG00000131844	MCCC2	methylcrotonyl-CoA carboxylase subunit 2	5	Female_pre_endurance_vs_control
ENSG00000131844.15	1717.6	0.423977	0.0932753	4.54544	5.482e-06	0.0004914	ENSG00000131844	MCCC2	methylcrotonyl-CoA carboxylase subunit 2	5	Male_pre_endurance_vs_control
ENSG00000183019.7	11.568	-1.95425	0.563812	-3.46613	0.000528006	0.00904713	ENSG00000183019	MCEMP1	mast cell expressed membrane protein 1	19	Male_pre_endurance_vs_control
ENSG00000143384.12	3964.72	-0.445378	0.084683	-5.25935	1.44566e-07	5.53634e-05	ENSG00000143384	MCL1	MCL1 apoptosis regulator, BCL2 family member	1	Male_pre_endurance_vs_control
ENSG00000076003.4	602.263	0.471571	0.12897	3.65645	0.000255732	0.00560609	ENSG00000076003	MCM6	minichromosome maintenance complex component 6	2	Male_pre_endurance_vs_control
ENSG00000197771.12	1434.39	0.167149	0.0570709	2.9288	0.00340273	0.0345864	ENSG00000197771	MCMBP	minichromosome maintenance complex binding protein	10	Female_pre_endurance_vs_control
ENSG00000055732.12	1185.61	0.562398	0.182806	3.07648	0.0020946	0.025733	ENSG00000055732	MCOLN3	mucolipin TRP cation channel 3	1	Female_pre_endurance_vs_control
ENSG00000172366.19	197.715	0.55551	0.164142	3.38432	0.000713553	0.0109824	ENSG00000172366	MCRIP2	MAPK regulated corepressor interacting protein 2	16	Male_pre_endurance_vs_control
ENSG00000140563.14	77.6946	-0.758439	0.265283	-2.85898	0.00425004	0.0384529	ENSG00000140563	MCTP2	multiple C2 and transmembrane domain containing 2	15	Male_pre_endurance_vs_control
ENSG00000005059.15	179.73	-0.528604	0.139422	-3.7914	0.000149799	0.00434002	ENSG00000005059	MCUB	mitochondrial calcium uniporter dominant negative subunit beta	4	Female_pre_endurance_vs_control
ENSG00000005059.15	200.958	-0.493275	0.165031	-2.98899	0.00279905	0.0288119	ENSG00000005059	MCUB	mitochondrial calcium uniporter dominant negative subunit beta	4	Male_pre_endurance_vs_control
ENSG00000050393.11	907.713	-0.246302	0.0756755	-3.25471	0.00113507	0.0170393	ENSG00000050393	MCUR1	mitochondrial calcium uniporter regulator 1	6	Female_pre_endurance_vs_control
ENSG00000146701.11	2786.41	0.351733	0.107913	3.25941	0.00111644	0.0151021	ENSG00000146701	MDH2	malate dehydrogenase 2	7	Male_pre_endurance_vs_control
ENSG00000111554.14	271.886	0.309138	0.0930419	3.32257	0.000891926	0.0145234	ENSG00000111554	MDM1	Mdm1 nuclear protein	12	Female_pre_endurance_vs_control
ENSG00000082212.11	781.237	0.327856	0.0793769	4.13037	3.62183e-05	0.00159103	ENSG00000082212	ME2	malic enzyme 2	18	Female_pre_endurance_vs_control
ENSG00000151376.16	921.12	-0.254737	0.0890185	-2.86162	0.00421476	0.0401041	ENSG00000151376	ME3	malic enzyme 3	11	Female_pre_endurance_vs_control
ENSG00000125686.11	715.857	0.207653	0.0747759	2.77701	0.0054862	0.0483191	ENSG00000125686	MED1	mediator complex subunit 1	17	Female_pre_endurance_vs_control
ENSG00000133398.3	523.539	-0.182122	0.0568623	-3.20287	0.00136067	0.0193293	ENSG00000133398	MED10	mediator complex subunit 10	5	Female_pre_endurance_vs_control
ENSG00000124641.14	258.863	-0.24867	0.0784509	-3.16976	0.00152566	0.0209502	ENSG00000124641	MED20	mediator complex subunit 20	6	Female_pre_endurance_vs_control
ENSG00000148297.15	530.916	-0.288164	0.0642476	-4.48521	7.28432e-06	0.000525147	ENSG00000148297	MED22	mediator complex subunit 22	9	Female_pre_endurance_vs_control
ENSG00000063322.13	839.961	0.184218	0.0618775	2.97714	0.00290952	0.0296183	ENSG00000063322	MED29	mediator complex subunit 29	19	Male_pre_endurance_vs_control
ENSG00000141026.5	347.824	0.256875	0.0772855	3.32371	0.000888275	0.0128637	ENSG00000141026	MED9	mediator complex subunit 9	17	Male_pre_endurance_vs_control
ENSG00000068305.17	2131.83	0.21755	0.0717129	3.03362	0.00241636	0.0279264	ENSG00000068305	MEF2A	myocyte enhancer factor 2A	15	Female_pre_endurance_vs_control
ENSG00000248309.5	25.4915	0.676904	0.207689	3.25922	0.00111718	0.0169014	ENSG00000248309	MEF2C-AS1	MEF2C antisense RNA 1	5	Female_pre_endurance_vs_control
ENSG00000103313.11	75.8116	-1.34062	0.464576	-2.88569	0.00390558	0.0364082	ENSG00000103313	MEFV	MEFV innate immuity regulator, pyrin	16	Male_pre_endurance_vs_control
ENSG00000145794.16	4.89722	-1.24627	0.434111	-2.87086	0.00409363	0.0375234	ENSG00000145794	MEGF10	multiple EGF like domains 10	5	Male_pre_endurance_vs_control
ENSG00000105429.12	1347.08	-0.294753	0.0851444	-3.4618	0.000536566	0.0091533	ENSG00000105429	MEGF8	multiple EGF like domains 8	19	Male_pre_endurance_vs_control
ENSG00000153208.16	107.144	-0.608412	0.199916	-3.04335	0.00233963	0.0275181	ENSG00000153208	MERTK	MER proto-oncogene, tyrosine kinase	2	Female_pre_endurance_vs_control
ENSG00000153208.16	136.072	-0.540434	0.18012	-3.0004	0.00269622	0.0280066	ENSG00000153208	MERTK	MER proto-oncogene, tyrosine kinase	2	Male_pre_endurance_vs_control
ENSG00000117899.10	991.629	-0.134217	0.0407046	-3.29733	0.000976079	0.0154433	ENSG00000117899	MESD	mesoderm development LRP chaperone	15	Female_pre_endurance_vs_control
ENSG00000166823.5	199.529	0.625767	0.17801	3.51534	0.000439183	0.00805252	ENSG00000166823	MESP1	mesoderm posterior bHLH transcription factor 1	15	Male_pre_endurance_vs_control
ENSG00000105976.14	1027.26	0.659438	0.207968	3.17086	0.0015199	0.0209033	ENSG00000105976	MET	MET proto-oncogene, receptor tyrosine kinase	7	Female_pre_endurance_vs_control
ENSG00000105976.14	714.794	0.655523	0.154659	4.23852	2.25002e-05	0.00111022	ENSG00000105976	MET	MET proto-oncogene, receptor tyrosine kinase	7	Male_pre_endurance_vs_control
ENSG00000164024.11	535.409	0.290191	0.0843019	3.44228	0.000576837	0.00959512	ENSG00000164024	METAP1	methionyl aminopeptidase 1	4	Male_pre_endurance_vs_control
ENSG00000172878.13	303.412	0.221065	0.0643429	3.43573	0.00059095	0.0109262	ENSG00000172878	METAP1D	methionyl aminopeptidase type 1D, mitochondrial	2	Female_pre_endurance_vs_control
ENSG00000165792.17	1091.35	0.157054	0.0558295	2.81311	0.00490655	0.0424299	ENSG00000165792	METTL17	methyltransferase like 17	14	Male_pre_endurance_vs_control
ENSG00000165171.10	17.3621	1.07931	0.330873	3.26202	0.00110623	0.0168182	ENSG00000165171	METTL27	methyltransferase like 27	7	Female_pre_endurance_vs_control
ENSG00000123600.18	370.338	-0.236939	0.0854546	-2.77268	0.00555963	0.0461207	ENSG00000123600	METTL8	methyltransferase 8, methylcytidine	2	Male_pre_endurance_vs_control
ENSG00000197006.13	1921.39	0.223483	0.0783994	2.85057	0.0043641	0.0389982	ENSG00000197006	METTL9	methyltransferase like 9	16	Male_pre_endurance_vs_control
ENSG00000117122.13	169.252	-0.791776	0.205989	-3.84377	0.000121158	0.00375422	ENSG00000117122	MFAP2	microfibril associated protein 2	1	Female_pre_endurance_vs_control
ENSG00000166482.11	2958.58	-0.647908	0.128258	-5.05159	4.38147e-07	9.10886e-05	ENSG00000166482	MFAP4	microfibril associated protein 4	17	Female_pre_endurance_vs_control
ENSG00000166482.11	3712.51	-0.614014	0.151526	-4.05219	5.07399e-05	0.00194926	ENSG00000166482	MFAP4	microfibril associated protein 4	17	Male_pre_endurance_vs_control
ENSG00000118855.18	1219.52	-0.196496	0.0628897	-3.12445	0.00178137	0.0231568	ENSG00000118855	MFSD1	major facilitator superfamily domain containing 1	3	Female_pre_endurance_vs_control
ENSG00000118855.18	1186.03	-0.400772	0.0907626	-4.41561	1.00725e-05	0.000679526	ENSG00000118855	MFSD1	major facilitator superfamily domain containing 1	3	Male_pre_endurance_vs_control
ENSG00000174514.12	189.951	0.507593	0.138847	3.65576	0.00025642	0.00612086	ENSG00000174514	MFSD4A	major facilitator superfamily domain containing 4A	1	Female_pre_endurance_vs_control
ENSG00000151690.14	628.26	0.375946	0.080383	4.67694	2.91186e-06	0.000306242	ENSG00000151690	MFSD6	major facilitator superfamily domain containing 6	2	Female_pre_endurance_vs_control
ENSG00000257335.8	96.8785	-1.6452	0.514528	-3.19748	0.00138632	0.0175437	ENSG00000257335	MGAM	maltase-glucoamylase	7	Male_pre_endurance_vs_control
ENSG00000128268.11	376.49	-0.651347	0.215795	-3.01837	0.0025414	0.0269477	ENSG00000128268	MGAT3	beta-1,4-mannosyl-glycoprotein 4-beta-N-acetylglucosaminyltransferase	22	Male_pre_endurance_vs_control
ENSG00000071073.12	419.293	-0.410496	0.111536	-3.6804	0.000232867	0.00529821	ENSG00000071073	MGAT4A	alpha-1,3-mannosyl-glycoprotein 4-beta-N-acetylglucosaminyltransferase A	2	Male_pre_endurance_vs_control
ENSG00000152127.8	719.473	-0.320115	0.101795	-3.14471	0.00166253	0.0200685	ENSG00000152127	MGAT5	alpha-1,6-mannosylglycoprotein 6-beta-N-acetylglucosaminyltransferase	2	Male_pre_endurance_vs_control
ENSG00000111341.9	4615.87	-0.985737	0.164414	-5.99547	2.02895e-09	2.01531e-06	ENSG00000111341	MGP	matrix Gla protein	12	Female_pre_endurance_vs_control
ENSG00000111341.9	7368.4	-0.692232	0.198418	-3.48876	0.000485273	0.00856504	ENSG00000111341	MGP	matrix Gla protein	12	Male_pre_endurance_vs_control
ENSG00000085871.8	1037.42	0.47527	0.130435	3.64373	0.000268714	0.00578737	ENSG00000085871	MGST2	microsomal glutathione S-transferase 2	4	Male_pre_endurance_vs_control
ENSG00000143198.12	7027.74	0.326179	0.0996032	3.27479	0.00105742	0.0146241	ENSG00000143198	MGST3	microsomal glutathione S-transferase 3	1	Male_pre_endurance_vs_control
ENSG00000101871.14	296.897	-0.746853	0.146856	-5.08562	3.66435e-07	8.39934e-05	ENSG00000101871	MID1	midline 1	X	Female_pre_endurance_vs_control
ENSG00000101871.14	424.76	-0.854098	0.194928	-4.38161	1.17804e-05	0.000735783	ENSG00000101871	MID1	midline 1	X	Male_pre_endurance_vs_control
ENSG00000080561.13	285.23	0.334873	0.114072	2.93562	0.00332878	0.0341098	ENSG00000080561	MID2	midline 2	X	Female_pre_endurance_vs_control
ENSG00000156030.12	1015.84	-0.33802	0.110051	-3.07149	0.00212995	0.0238658	ENSG00000156030	MIDEAS	mitotic deacetylase associated SANT domain protein	14	Male_pre_endurance_vs_control
ENSG00000148343.18	630.489	0.32606	0.0751499	4.33879	1.43271e-05	0.000837103	ENSG00000148343	MIGA2	mitoguardin 2	9	Female_pre_endurance_vs_control
ENSG00000148343.18	531.777	0.420057	0.11761	3.57162	0.000354775	0.00704528	ENSG00000148343	MIGA2	mitoguardin 2	9	Male_pre_endurance_vs_control
ENSG00000271605.5	43.6476	-0.825777	0.218384	-3.78131	0.000156006	0.00445258	ENSG00000271605	MILR1	mast cell immunoglobulin like receptor 1	17	Female_pre_endurance_vs_control
ENSG00000027001.9	273.655	0.292762	0.0924284	3.16745	0.00153782	0.0190136	ENSG00000027001	MIPEP	mitochondrial intermediate peptidase	13	Male_pre_endurance_vs_control
ENSG00000224020.1	3.69796	1.26711	0.437291	2.89763	0.00375991	0.035475	ENSG00000224020	MIR181A2HG	MIR181A2 host gene	9	Male_pre_endurance_vs_control
ENSG00000274536.4	154.313	-1.21234	0.316925	-3.82533	0.000130595	0.00357798	ENSG00000274536	MIR223HG	MIR223 host gene	X	Male_pre_endurance_vs_control
ENSG00000186594.12	1935.63	-0.371882	0.100354	-3.70571	0.000210797	0.00539625	ENSG00000186594	MIR22HG	MIR22 host gene	17	Female_pre_endurance_vs_control
ENSG00000267519.3	369.375	-0.437069	0.105085	-4.15919	3.19377e-05	0.00146414	ENSG00000267519	MIR23AHG	miR-23a/27a/24-2 cluster host gene	19	Female_pre_endurance_vs_control
ENSG00000267519.3	539.988	-0.523466	0.143769	-3.64103	0.000271546	0.00581053	ENSG00000267519	MIR23AHG	miR-23a/27a/24-2 cluster host gene	19	Male_pre_endurance_vs_control
ENSG00000253522.3	13.6879	-0.982954	0.265698	-3.69952	0.00021601	0.00546258	ENSG00000253522	MIR3142HG	MIR3142 host gene	5	Female_pre_endurance_vs_control
ENSG00000253522.3	26.0815	-1.22673	0.405832	-3.02276	0.00250482	0.0267348	ENSG00000253522	MIR3142HG	MIR3142 host gene	5	Male_pre_endurance_vs_control
ENSG00000260653.5	5.47562	-2.25292	0.710284	-3.17187	0.00151463	0.018789	ENSG00000260653	MIR3147HG	MIR3147 host gene	7	Male_pre_endurance_vs_control
ENSG00000233006.6	60.1281	-0.561116	0.172854	-3.24619	0.00116959	0.0155747	ENSG00000233006	MIR3936HG	MIR3936 host gene	5	Male_pre_endurance_vs_control
ENSG00000172965.14	186.828	-0.586666	0.151401	-3.87491	0.000106665	0.00342381	ENSG00000172965	MIR4435-2HG	MIR4435-2 host gene	2	Female_pre_endurance_vs_control
ENSG00000267532.3	221.995	0.587541	0.167208	3.51382	0.000441706	0.00806121	ENSG00000267532	MIR497HG	mir-497-195 cluster host gene	17	Male_pre_endurance_vs_control
ENSG00000267374.1	17.2326	0.910471	0.323487	2.81455	0.00488452	0.0445109	ENSG00000267374	MIR924HG	MIR924 host gene	18	Female_pre_endurance_vs_control
ENSG00000267374.1	4.98425	2.07423	0.600574	3.45374	0.000552873	0.00932467	ENSG00000267374	MIR924HG	MIR924 host gene	18	Male_pre_endurance_vs_control
ENSG00000197182.12	257.42	-0.411137	0.144793	-2.83949	0.00451858	0.0420841	ENSG00000197182	MIRLET7BHG	MIRLET7B host gene	22	Female_pre_endurance_vs_control
ENSG00000141854.7	43.894	-0.716859	0.159462	-4.49549	6.94104e-06	0.000512805	ENSG00000141854	MISP3	MISP family member 3	19	Female_pre_endurance_vs_control
ENSG00000187098.14	519.886	-0.616933	0.116086	-5.31442	1.06996e-07	3.41603e-05	ENSG00000187098	MITF	melanocyte inducing transcription factor	3	Female_pre_endurance_vs_control
ENSG00000187098.14	461.605	-0.697678	0.167866	-4.15617	3.2363e-05	0.00139332	ENSG00000187098	MITF	melanocyte inducing transcription factor	3	Male_pre_endurance_vs_control
ENSG00000148773.12	16.4656	-1.07818	0.368295	-2.9275	0.00341703	0.0347002	ENSG00000148773	MKI67	marker of proliferation Ki-67	10	Female_pre_endurance_vs_control
ENSG00000148773.12	40.3632	-1.41326	0.491076	-2.87788	0.00400352	0.0369653	ENSG00000148773	MKI67	marker of proliferation Ki-67	10	Male_pre_endurance_vs_control
ENSG00000099875.14	4626.09	0.411034	0.109463	3.75501	0.000173333	0.00476773	ENSG00000099875	MKNK2	MAPK interacting serine/threonine kinase 2	19	Female_pre_endurance_vs_control
ENSG00000099875.14	3418.05	0.331576	0.10201	3.25042	0.00115234	0.015462	ENSG00000099875	MKNK2	MAPK interacting serine/threonine kinase 2	19	Male_pre_endurance_vs_control
ENSG00000115648.13	195.215	-0.671685	0.17947	-3.7426	0.000182125	0.00494609	ENSG00000115648	MLPH	melanophilin	2	Female_pre_endurance_vs_control
ENSG00000108788.11	1724.07	0.261075	0.0760799	3.43158	0.00060007	0.00979642	ENSG00000108788	MLX	MAX dimerization protein MLX	17	Male_pre_endurance_vs_control
ENSG00000103150.5	723.337	0.235624	0.0829955	2.839	0.0045255	0.0420841	ENSG00000103150	MLYCD	malonyl-CoA decarboxylase	16	Female_pre_endurance_vs_control
ENSG00000151611.13	255.441	0.226918	0.0604507	3.75377	0.000174196	0.00478409	ENSG00000151611	MMAA	metabolism of cobalamin associated A	4	Female_pre_endurance_vs_control
ENSG00000139428.11	977.956	0.386497	0.117256	3.29618	0.000980101	0.0154526	ENSG00000139428	MMAB	metabolism of cobalamin associated B	12	Female_pre_endurance_vs_control
ENSG00000139428.11	751.204	0.676829	0.148372	4.56172	5.07366e-06	0.000465574	ENSG00000139428	MMAB	metabolism of cobalamin associated B	12	Male_pre_endurance_vs_control
ENSG00000196549.10	12330.4	0.406764	0.127395	3.19292	0.0014084	0.0198273	ENSG00000196549	MME	membrane metalloendopeptidase	3	Female_pre_endurance_vs_control
ENSG00000142606.15	25.5055	0.661577	0.177821	3.72045	0.000198865	0.00525604	ENSG00000142606	MMEL1	membrane metalloendopeptidase like 1	1	Female_pre_endurance_vs_control
ENSG00000262406.2	15.8584	-1.9288	0.459074	-4.20151	2.65142e-05	0.00128817	ENSG00000262406	MMP12	matrix metallopeptidase 12	11	Female_pre_endurance_vs_control
ENSG00000102996.4	968.054	0.418163	0.150657	2.7756	0.00551004	0.0459059	ENSG00000102996	MMP15	matrix metallopeptidase 15	16	Male_pre_endurance_vs_control
ENSG00000123342.15	850.257	-0.520366	0.13124	-3.965	7.33945e-05	0.0026192	ENSG00000123342	MMP19	matrix metallopeptidase 19	12	Female_pre_endurance_vs_control
ENSG00000087245.12	6273.46	-0.570018	0.160541	-3.5506	0.00038435	0.00806332	ENSG00000087245	MMP2	matrix metallopeptidase 2	16	Female_pre_endurance_vs_control
ENSG00000126005.15	1899.74	-0.284158	0.100991	-2.8137	0.00489756	0.044607	ENSG00000126005	MMP24OS	MMP24 opposite strand	20	Female_pre_endurance_vs_control
ENSG00000008516.16	223.172	-1.48737	0.459861	-3.23438	0.00121906	0.0160349	ENSG00000008516	MMP25	matrix metallopeptidase 25	16	Male_pre_endurance_vs_control
ENSG00000261971.6	137.875	0.361992	0.127659	2.83561	0.00457382	0.0424807	ENSG00000261971	MMP25-AS1	MMP25 antisense RNA 1	16	Female_pre_endurance_vs_control
ENSG00000271447.5	556.565	-0.640409	0.164545	-3.89201	9.94191e-05	0.00326657	ENSG00000271447	MMP28	matrix metallopeptidase 28	17	Female_pre_endurance_vs_control
ENSG00000138722.9	30.2565	1.36047	0.452177	3.00871	0.00262358	0.0293169	ENSG00000138722	MMRN1	multimerin 1	4	Female_pre_endurance_vs_control
ENSG00000146263.11	104.934	-0.378148	0.134594	-2.80955	0.00496104	0.0427092	ENSG00000146263	MMS22L	MMS22 like, DNA repair protein	6	Male_pre_endurance_vs_control
ENSG00000146085.7	1817.27	0.431852	0.0971593	4.44478	8.79798e-06	0.000593582	ENSG00000146085	MMUT	methylmalonyl-CoA mutase	6	Female_pre_endurance_vs_control
ENSG00000146085.7	1315.85	0.398294	0.0967858	4.11521	3.86823e-05	0.00159161	ENSG00000146085	MMUT	methylmalonyl-CoA mutase	6	Male_pre_endurance_vs_control
ENSG00000163563.7	587.434	-1.45269	0.412896	-3.5183	0.000434322	0.00800891	ENSG00000163563	MNDA	myeloid cell nuclear differentiation antigen	1	Male_pre_endurance_vs_control
ENSG00000142961.14	882.331	-0.201428	0.0714168	-2.82046	0.00479547	0.0439076	ENSG00000142961	MOB3C	MOB kinase activator 3C	1	Female_pre_endurance_vs_control
ENSG00000124615.17	1977.39	0.614322	0.187617	3.27434	0.00105909	0.0146264	ENSG00000124615	MOCS1	molybdenum cofactor synthesis 1	6	Male_pre_endurance_vs_control
ENSG00000124003.12	40.8804	1.46271	0.229912	6.36205	1.99075e-10	4.44907e-07	ENSG00000124003	MOGAT1	monoacylglycerol O-acyltransferase 1	2	Female_pre_endurance_vs_control
ENSG00000080823.21	198.696	0.318525	0.111517	2.85628	0.00428631	0.0386642	ENSG00000080823	MOK	MOK protein kinase	14	Male_pre_endurance_vs_control
ENSG00000116151.13	67.7626	0.312398	0.100802	3.09912	0.00194097	0.024509	ENSG00000116151	MORN1	MORN repeat containing 1	1	Female_pre_endurance_vs_control
ENSG00000130150.11	541.119	0.44301	0.126721	3.49596	0.000472359	0.00939468	ENSG00000130150	MOSPD2	motile sperm domain containing 2	X	Female_pre_endurance_vs_control
ENSG00000060762.18	1610.84	0.303188	0.0946118	3.20454	0.00135276	0.0192788	ENSG00000060762	MPC1	mitochondrial pyruvate carrier 1	6	Female_pre_endurance_vs_control
ENSG00000060762.18	1107.44	0.427496	0.117915	3.62545	0.000288462	0.0060841	ENSG00000060762	MPC1	mitochondrial pyruvate carrier 1	6	Male_pre_endurance_vs_control
ENSG00000107186.16	3461.38	0.624287	0.158852	3.92999	8.49502e-05	0.00290962	ENSG00000107186	MPDZ	multiple PDZ domain crumbs cell polarity complex component	9	Female_pre_endurance_vs_control
ENSG00000197629.5	787.798	-0.622091	0.177298	-3.50873	0.000450246	0.00908572	ENSG00000197629	MPEG1	macrophage expressed 1	11	Female_pre_endurance_vs_control
ENSG00000197629.5	1083.13	-1.13467	0.202008	-5.61697	1.94335e-08	1.50508e-05	ENSG00000197629	MPEG1	macrophage expressed 1	11	Male_pre_endurance_vs_control
ENSG00000260078.3	8.48423	-1.6334	0.564527	-2.89339	0.00381107	0.0357856	ENSG00000260078	MPHOSPH10P1	MPHOSPH10 pseudogene 1	16	Male_pre_endurance_vs_control
ENSG00000051825.14	365.283	0.3873	0.105256	3.67958	0.000233615	0.0057461	ENSG00000051825	MPHOSPH9	M-phase phosphoprotein 9	12	Female_pre_endurance_vs_control
ENSG00000178802.17	583.939	-0.221836	0.0780981	-2.84048	0.00450458	0.04204	ENSG00000178802	MPI	mannose phosphate isomerase	15	Female_pre_endurance_vs_control
ENSG00000204420.8	32.6483	-1.55608	0.454454	-3.42406	0.000616929	0.0100042	ENSG00000204420	MPIG6B	megakaryocyte and platelet inhibitory receptor G6b	6	Male_pre_endurance_vs_control
ENSG00000130830.14	677.31	-0.25441	0.0913337	-2.7855	0.00534452	0.0474188	ENSG00000130830	MPP1	MAGUK p55 scaffold protein 1	X	Female_pre_endurance_vs_control
ENSG00000128309.16	1543.52	0.278347	0.0872151	3.1915	0.00141537	0.0198786	ENSG00000128309	MPST	mercaptopyruvate sulfurtransferase	22	Female_pre_endurance_vs_control
ENSG00000128309.16	1032.54	0.366745	0.10483	3.49847	0.000467932	0.00840143	ENSG00000128309	MPST	mercaptopyruvate sulfurtransferase	22	Male_pre_endurance_vs_control
ENSG00000158887.15	127.216	-0.54987	0.147073	-3.73876	0.000184932	0.00499457	ENSG00000158887	MPZ	myelin protein zero	1	Female_pre_endurance_vs_control
ENSG00000158887.15	126.575	-0.758662	0.154092	-4.92345	8.503e-07	0.000150144	ENSG00000158887	MPZ	myelin protein zero	1	Male_pre_endurance_vs_control
ENSG00000160588.9	66.5527	-1.0189	0.279254	-3.64866	0.00026361	0.00571558	ENSG00000160588	MPZL3	myelin protein zero like 3	11	Male_pre_endurance_vs_control
ENSG00000153029.14	418.319	-0.304684	0.0855483	-3.56154	0.000368682	0.00787534	ENSG00000153029	MR1	major histocompatibility complex, class I-related	1	Female_pre_endurance_vs_control
ENSG00000153029.14	429.377	-0.333945	0.111402	-2.99767	0.00272049	0.0281831	ENSG00000153029	MR1	major histocompatibility complex, class I-related	1	Male_pre_endurance_vs_control
ENSG00000170262.12	1458.13	-0.590521	0.209323	-2.82109	0.00478605	0.0439076	ENSG00000170262	MRAP	melanocortin 2 receptor accessory protein	21	Female_pre_endurance_vs_control
ENSG00000158186.12	8953.51	-0.237987	0.0861762	-2.76163	0.00575142	0.0498689	ENSG00000158186	MRAS	muscle RAS oncogene homolog	3	Female_pre_endurance_vs_control
ENSG00000260314.2	460.879	-0.974598	0.242434	-4.02005	5.81849e-05	0.0022276	ENSG00000260314	MRC1	mannose receptor C-type 1	10	Female_pre_endurance_vs_control
ENSG00000260314.2	547.851	-1.44722	0.246818	-5.86351	4.53192e-09	6.7288e-06	ENSG00000260314	MRC1	mannose receptor C-type 1	10	Male_pre_endurance_vs_control
ENSG00000011028.13	1750.18	-0.48414	0.146421	-3.3065	0.00094471	0.0150463	ENSG00000011028	MRC2	mannose receptor C type 2	17	Female_pre_endurance_vs_control
ENSG00000118242.15	387.981	0.446853	0.111246	4.0168	5.89926e-05	0.00225369	ENSG00000118242	MREG	melanoregulin	2	Female_pre_endurance_vs_control
ENSG00000122687.17	498.853	0.297159	0.0853006	3.48367	0.000494586	0.0086745	ENSG00000122687	MRM2	mitochondrial rRNA methyltransferase 2	7	Male_pre_endurance_vs_control
ENSG00000171861.10	267.901	0.387564	0.112721	3.43826	0.000585467	0.00970329	ENSG00000171861	MRM3	mitochondrial rRNA methyltransferase 3	17	Male_pre_endurance_vs_control
ENSG00000169288.17	527.937	0.420298	0.114125	3.68278	0.000230706	0.00525684	ENSG00000169288	MRPL1	mitochondrial ribosomal protein L1	4	Male_pre_endurance_vs_control
ENSG00000159111.12	1138.02	0.375437	0.0661662	5.67415	1.39378e-08	1.28897e-05	ENSG00000159111	MRPL10	mitochondrial ribosomal protein L10	17	Male_pre_endurance_vs_control
ENSG00000174547.13	530.374	0.3508	0.108956	3.21964	0.00128351	0.0165786	ENSG00000174547	MRPL11	mitochondrial ribosomal protein L11	11	Male_pre_endurance_vs_control
ENSG00000262814.6	566.754	0.564022	0.177215	3.1827	0.00145908	0.0182616	ENSG00000262814	MRPL12	mitochondrial ribosomal protein L12	17	Male_pre_endurance_vs_control
ENSG00000180992.6	374.302	0.315388	0.105732	2.98291	0.00285521	0.0292346	ENSG00000180992	MRPL14	mitochondrial ribosomal protein L14	6	Male_pre_endurance_vs_control
ENSG00000137547.8	731.386	0.430737	0.105337	4.08912	4.33015e-05	0.00171103	ENSG00000137547	MRPL15	mitochondrial ribosomal protein L15	8	Male_pre_endurance_vs_control
ENSG00000166902.4	895.654	0.413395	0.0975231	4.23895	2.24572e-05	0.00111022	ENSG00000166902	MRPL16	mitochondrial ribosomal protein L16	11	Male_pre_endurance_vs_control
ENSG00000112651.11	591.7	0.246312	0.0894374	2.75401	0.00588696	0.0480132	ENSG00000112651	MRPL2	mitochondrial ribosomal protein L2	6	Male_pre_endurance_vs_control
ENSG00000082515.16	519.028	0.27912	0.0945426	2.95232	0.00315392	0.031445	ENSG00000082515	MRPL22	mitochondrial ribosomal protein L22	5	Male_pre_endurance_vs_control
ENSG00000185414.19	791.267	0.357881	0.0778459	4.5973	4.28006e-06	0.000422809	ENSG00000185414	MRPL30	mitochondrial ribosomal protein L30	2	Male_pre_endurance_vs_control
ENSG00000106591.3	1125.37	0.251419	0.0690469	3.64128	0.000271286	0.00634858	ENSG00000106591	MRPL32	mitochondrial ribosomal protein L32	7	Female_pre_endurance_vs_control
ENSG00000106591.3	932.014	0.365225	0.0911844	4.00534	6.19274e-05	0.00220784	ENSG00000106591	MRPL32	mitochondrial ribosomal protein L32	7	Male_pre_endurance_vs_control
ENSG00000132313.14	960.22	0.245163	0.0860337	2.84962	0.00437711	0.0390192	ENSG00000132313	MRPL35	mitochondrial ribosomal protein L35	2	Male_pre_endurance_vs_control
ENSG00000171421.12	377.509	0.344479	0.116182	2.965	0.00302687	0.0305718	ENSG00000171421	MRPL36	mitochondrial ribosomal protein L36	5	Male_pre_endurance_vs_control
ENSG00000116221.15	1181.89	0.34253	0.105634	3.2426	0.00118445	0.0156541	ENSG00000116221	MRPL37	mitochondrial ribosomal protein L37	1	Male_pre_endurance_vs_control
ENSG00000204316.12	778.124	0.328049	0.117014	2.80352	0.00505488	0.0432985	ENSG00000204316	MRPL38	mitochondrial ribosomal protein L38	17	Male_pre_endurance_vs_control
ENSG00000154719.13	596.135	0.266416	0.0860322	3.0967	0.00195688	0.0246285	ENSG00000154719	MRPL39	mitochondrial ribosomal protein L39	21	Female_pre_endurance_vs_control
ENSG00000154719.13	502.153	0.475232	0.115821	4.10316	4.07548e-05	0.00164448	ENSG00000154719	MRPL39	mitochondrial ribosomal protein L39	21	Male_pre_endurance_vs_control
ENSG00000135900.3	636.848	0.367316	0.0897143	4.09429	4.23467e-05	0.00168707	ENSG00000135900	MRPL44	mitochondrial ribosomal protein L44	2	Male_pre_endurance_vs_control
ENSG00000278845.4	911.41	0.420861	0.081371	5.17212	2.31451e-07	7.00213e-05	ENSG00000278845	MRPL45	mitochondrial ribosomal protein L45	17	Male_pre_endurance_vs_control
ENSG00000259494.1	595.043	0.476636	0.102439	4.65286	3.27362e-06	0.000356089	ENSG00000259494	MRPL46	mitochondrial ribosomal protein L46	15	Male_pre_endurance_vs_control
ENSG00000136522.13	543.94	0.387058	0.136375	2.83819	0.00453704	0.0402249	ENSG00000136522	MRPL47	mitochondrial ribosomal protein L47	3	Male_pre_endurance_vs_control
ENSG00000149792.8	835.988	0.176269	0.0638023	2.76274	0.00573184	0.0471452	ENSG00000149792	MRPL49	mitochondrial ribosomal protein L49	11	Male_pre_endurance_vs_control
ENSG00000167862.9	396.124	0.412457	0.127873	3.22552	0.00125746	0.0163732	ENSG00000167862	MRPL58	mitochondrial ribosomal protein L58	17	Male_pre_endurance_vs_control
ENSG00000143436.10	786.337	0.354245	0.106449	3.32782	0.000875281	0.0127174	ENSG00000143436	MRPL9	mitochondrial ribosomal protein L9	1	Male_pre_endurance_vs_control
ENSG00000128626.11	209.947	0.322208	0.110572	2.914	0.00356824	0.0342191	ENSG00000128626	MRPS12	mitochondrial ribosomal protein S12	19	Male_pre_endurance_vs_control
ENSG00000182180.13	1215.29	0.226469	0.0824282	2.74747	0.00600567	0.0486288	ENSG00000182180	MRPS16	mitochondrial ribosomal protein S16	10	Male_pre_endurance_vs_control
ENSG00000096080.11	664.299	0.494795	0.116544	4.24558	2.18031e-05	0.00110163	ENSG00000096080	MRPS18A	mitochondrial ribosomal protein S18A	6	Male_pre_endurance_vs_control
ENSG00000204568.11	1531.76	0.422761	0.0933209	4.53019	5.89308e-06	0.000516298	ENSG00000204568	MRPS18B	mitochondrial ribosomal protein S18B	6	Male_pre_endurance_vs_control
ENSG00000163319.10	556.908	0.363567	0.124349	2.92375	0.00345837	0.0334471	ENSG00000163319	MRPS18C	mitochondrial ribosomal protein S18C	4	Male_pre_endurance_vs_control
ENSG00000122140.10	489.06	0.45539	0.108505	4.19693	2.70555e-05	0.00122681	ENSG00000122140	MRPS2	mitochondrial ribosomal protein S2	9	Male_pre_endurance_vs_control
ENSG00000266472.5	1336.12	0.395609	0.115654	3.42062	0.000624792	0.0100752	ENSG00000266472	MRPS21	mitochondrial ribosomal protein S21	1	Male_pre_endurance_vs_control
ENSG00000175110.11	737.697	0.18493	0.0664176	2.78436	0.00536338	0.0474947	ENSG00000175110	MRPS22	mitochondrial ribosomal protein S22	3	Female_pre_endurance_vs_control
ENSG00000175110.11	621.409	0.405488	0.078612	5.15809	2.49479e-07	7.40762e-05	ENSG00000175110	MRPS22	mitochondrial ribosomal protein S22	3	Male_pre_endurance_vs_control
ENSG00000181610.12	609.792	0.286775	0.0823767	3.48126	0.000499062	0.00873674	ENSG00000181610	MRPS23	mitochondrial ribosomal protein S23	17	Male_pre_endurance_vs_control
ENSG00000062582.13	727.624	0.396124	0.126863	3.12245	0.00179354	0.0212006	ENSG00000062582	MRPS24	mitochondrial ribosomal protein S24	7	Male_pre_endurance_vs_control
ENSG00000113048.16	1269.06	0.193603	0.0563722	3.43438	0.000593918	0.00975387	ENSG00000113048	MRPS27	mitochondrial ribosomal protein S27	5	Male_pre_endurance_vs_control
ENSG00000102738.7	387.237	0.535033	0.120411	4.44338	8.85585e-06	0.000632719	ENSG00000102738	MRPS31	mitochondrial ribosomal protein S31	13	Male_pre_endurance_vs_control
ENSG00000090263.15	1023.74	0.508921	0.153914	3.30653	0.000944608	0.0134636	ENSG00000090263	MRPS33	mitochondrial ribosomal protein S33	7	Male_pre_endurance_vs_control
ENSG00000061794.12	859.611	0.289139	0.0915728	3.15748	0.0015914	0.0195017	ENSG00000061794	MRPS35	mitochondrial ribosomal protein S35	12	Male_pre_endurance_vs_control
ENSG00000134056.11	660.364	0.561017	0.146473	3.83017	0.000128053	0.00354023	ENSG00000134056	MRPS36	mitochondrial ribosomal protein S36	5	Male_pre_endurance_vs_control
ENSG00000144029.11	1023.3	0.2753	0.0750537	3.66804	0.000244418	0.00550281	ENSG00000144029	MRPS5	mitochondrial ribosomal protein S5	2	Male_pre_endurance_vs_control
ENSG00000125445.10	1258.84	0.436353	0.111442	3.9155	9.02159e-05	0.00283565	ENSG00000125445	MRPS7	mitochondrial ribosomal protein S7	17	Male_pre_endurance_vs_control
ENSG00000135972.8	546.146	0.35588	0.102846	3.46031	0.000539559	0.00918816	ENSG00000135972	MRPS9	mitochondrial ribosomal protein S9	2	Male_pre_endurance_vs_control
ENSG00000148187.17	772.934	0.210624	0.0661586	3.18362	0.00145444	0.0182153	ENSG00000148187	MRRF	mitochondrial ribosome recycling factor	9	Male_pre_endurance_vs_control
ENSG00000186260.16	1302.9	-0.39617	0.128995	-3.0712	0.00213199	0.0238749	ENSG00000186260	MRTFB	myocardin related transcription factor B	16	Male_pre_endurance_vs_control
ENSG00000166928.10	89.3638	-1.16843	0.27638	-4.22764	2.36155e-05	0.00113539	ENSG00000166928	MS4A14	membrane spanning 4-domains A14	11	Male_pre_endurance_vs_control
ENSG00000149534.8	77.7246	-1.30236	0.266542	-4.88615	1.02827e-06	0.000160558	ENSG00000149534	MS4A2	membrane spanning 4-domains A2	11	Female_pre_endurance_vs_control
ENSG00000149534.8	81.7071	-0.925616	0.288724	-3.20588	0.00134651	0.0172187	ENSG00000149534	MS4A2	membrane spanning 4-domains A2	11	Male_pre_endurance_vs_control
ENSG00000110079.16	254.182	-0.972205	0.239063	-4.06672	4.76787e-05	0.0019687	ENSG00000110079	MS4A4A	membrane spanning 4-domains A4A	11	Female_pre_endurance_vs_control
ENSG00000110079.16	333.304	-1.43843	0.305974	-4.70116	2.5869e-06	0.000306793	ENSG00000110079	MS4A4A	membrane spanning 4-domains A4A	11	Male_pre_endurance_vs_control
ENSG00000110077.14	516.106	-0.935605	0.21085	-4.43729	9.10971e-06	0.000607733	ENSG00000110077	MS4A6A	membrane spanning 4-domains A6A	11	Female_pre_endurance_vs_control
ENSG00000110077.14	737.058	-1.37171	0.250087	-5.48494	4.1361e-08	2.5026e-05	ENSG00000110077	MS4A6A	membrane spanning 4-domains A6A	11	Male_pre_endurance_vs_control
ENSG00000166927.12	318.597	-1.01494	0.211978	-4.78792	1.68515e-06	0.000213324	ENSG00000166927	MS4A7	membrane spanning 4-domains A7	11	Female_pre_endurance_vs_control
ENSG00000166927.12	367.491	-1.65232	0.300546	-5.49773	3.84711e-08	2.47836e-05	ENSG00000166927	MS4A7	membrane spanning 4-domains A7	11	Male_pre_endurance_vs_control
ENSG00000245498.6	27.9419	0.630678	0.228491	2.76019	0.00577685	0.049944	ENSG00000245498	MSANTD2-AS1	MSANTD2 antisense RNA 1	11	Female_pre_endurance_vs_control
ENSG00000066697.14	174.054	-0.336433	0.0877089	-3.83579	0.000125162	0.00384397	ENSG00000066697	MSANTD3	Myb/SANT DNA binding domain containing 3	9	Female_pre_endurance_vs_control
ENSG00000178860.8	147.613	-1.56436	0.388639	-4.02522	5.69217e-05	0.00220415	ENSG00000178860	MSC	musculin	8	Female_pre_endurance_vs_control
ENSG00000178860.8	169.147	-1.96572	0.325828	-6.03298	1.60958e-09	3.78074e-06	ENSG00000178860	MSC	musculin	8	Male_pre_endurance_vs_control
ENSG00000235531.9	222.586	-1.0522	0.207792	-5.06371	4.11167e-07	8.75149e-05	ENSG00000235531	MSC-AS1	MSC antisense RNA 1	8	Female_pre_endurance_vs_control
ENSG00000235531.9	214.737	-1.36153	0.218906	-6.2197	4.98092e-10	2.51945e-06	ENSG00000235531	MSC-AS1	MSC antisense RNA 1	8	Male_pre_endurance_vs_control
ENSG00000255152.8	123.15	-0.476932	0.155826	-3.06068	0.00220835	0.0266777	ENSG00000255152	MSH5-SAPCD1	MSH5-SAPCD1 readthrough (NMD candidate)	6	Female_pre_endurance_vs_control
ENSG00000116062.14	767.157	0.27019	0.0854429	3.16223	0.00156566	0.0213519	ENSG00000116062	MSH6	mutS homolog 6	2	Female_pre_endurance_vs_control
ENSG00000116062.14	691.595	0.316047	0.0771451	4.09679	4.1892e-05	0.0016724	ENSG00000116062	MSH6	mutS homolog 6	2	Male_pre_endurance_vs_control
ENSG00000005302.17	603.308	-0.363215	0.0817736	-4.44172	8.92432e-06	0.000635268	ENSG00000005302	MSL3	MSL complex subunit 3	X	Male_pre_endurance_vs_control
ENSG00000052802.12	935.894	0.928044	0.228257	4.06578	4.78717e-05	0.00197212	ENSG00000052802	MSMO1	methylsterol monooxygenase 1	4	Female_pre_endurance_vs_control
ENSG00000147065.16	8801.39	-0.256151	0.0914568	-2.80079	0.00509781	0.0435063	ENSG00000147065	MSN	moesin	X	Male_pre_endurance_vs_control
ENSG00000038945.14	209.128	-1.59696	0.358968	-4.44874	8.63736e-06	0.000591675	ENSG00000038945	MSR1	macrophage scavenger receptor 1	8	Female_pre_endurance_vs_control
ENSG00000038945.14	379.304	-2.07698	0.444177	-4.67603	2.92487e-06	0.000337091	ENSG00000038945	MSR1	macrophage scavenger receptor 1	8	Male_pre_endurance_vs_control
ENSG00000198736.11	580.656	0.463197	0.133969	3.45749	0.000545224	0.0103263	ENSG00000198736	MSRB1	methionine sulfoxide reductase B1	16	Female_pre_endurance_vs_control
ENSG00000174099.10	2403.96	-0.48594	0.118366	-4.1054	4.03618e-05	0.00172226	ENSG00000174099	MSRB3	methionine sulfoxide reductase B3	12	Female_pre_endurance_vs_control
ENSG00000174099.10	2356.24	-0.562055	0.124628	-4.50985	6.48734e-06	0.00052409	ENSG00000174099	MSRB3	methionine sulfoxide reductase B3	12	Male_pre_endurance_vs_control
ENSG00000166343.9	113.228	-0.33475	0.101723	-3.29082	0.000998972	0.0139957	ENSG00000166343	MSS51	MSS51 mitochondrial translational activator	10	Male_pre_endurance_vs_control
ENSG00000125459.14	753.339	-0.75598	0.207279	-3.64716	0.00026515	0.00626408	ENSG00000125459	MSTO1	misato mitochondrial distribution and morphology regulator 1	1	Female_pre_endurance_vs_control
ENSG00000125459.14	1099.25	-0.980345	0.210568	-4.65571	3.22864e-06	0.00035318	ENSG00000125459	MSTO1	misato mitochondrial distribution and morphology regulator 1	1	Male_pre_endurance_vs_control
ENSG00000163132.6	229.715	-0.607166	0.156793	-3.8724	0.000107769	0.00345306	ENSG00000163132	MSX1	msh homeobox 1	4	Female_pre_endurance_vs_control
ENSG00000260549.1	96.9486	-0.605786	0.173297	-3.49565	0.000472913	0.00939468	ENSG00000260549	MT1L	metallothionein 1L, pseudogene	16	Female_pre_endurance_vs_control
ENSG00000117791.15	1536.79	0.217407	0.0776595	2.79949	0.00511834	0.0458715	ENSG00000117791	MTARC2	mitochondrial amidoxime reducing component 2	1	Female_pre_endurance_vs_control
ENSG00000117791.15	1074.53	0.5098	0.127358	4.00288	6.2576e-05	0.00221498	ENSG00000117791	MTARC2	mitochondrial amidoxime reducing component 2	1	Male_pre_endurance_vs_control
ENSG00000198899.2	323620	0.486161	0.142824	3.40391	0.000664291	0.0104484	ENSG00000198899	MT-ATP6	mitochondrially encoded ATP synthase membrane subunit 6	MT	Male_pre_endurance_vs_control
ENSG00000248527.1	39288.2	0.475126	0.143317	3.31521	0.000915729	0.0131726	ENSG00000248527	MTATP6P1	MT-ATP6 pseudogene 1	1	Male_pre_endurance_vs_control
ENSG00000228253.1	52163.3	0.396348	0.122105	3.24596	0.00117054	0.0174461	ENSG00000228253	MT-ATP8	mitochondrially encoded ATP synthase membrane subunit 8	MT	Female_pre_endurance_vs_control
ENSG00000198804.2	897959	0.414636	0.10669	3.88635	0.000101762	0.00306901	ENSG00000198804	MT-CO1	mitochondrially encoded cytochrome c oxidase I	MT	Male_pre_endurance_vs_control
ENSG00000237973.1	1867.48	0.475281	0.123992	3.83316	0.000126505	0.0035167	ENSG00000237973	MTCO1P12	MT-CO1 pseudogene 12	1	Male_pre_endurance_vs_control
ENSG00000198712.1	302176	0.434473	0.137117	3.16863	0.00153157	0.0189848	ENSG00000198712	MT-CO2	mitochondrially encoded cytochrome c oxidase II	MT	Male_pre_endurance_vs_control
ENSG00000198938.2	492991	0.540345	0.126775	4.26222	2.02403e-05	0.00106204	ENSG00000198938	MT-CO3	mitochondrially encoded cytochrome c oxidase III	MT	Male_pre_endurance_vs_control
ENSG00000198727.2	415094	0.416634	0.135563	3.07336	0.00211659	0.0237988	ENSG00000198727	MT-CYB	mitochondrially encoded cytochrome b	MT	Male_pre_endurance_vs_control
ENSG00000122085.16	801.32	0.166962	0.0545146	3.06269	0.00219355	0.0243529	ENSG00000122085	MTERF4	mitochondrial transcription termination factor 4	2	Male_pre_endurance_vs_control
ENSG00000100714.15	4291.3	0.274278	0.097967	2.7997	0.00511501	0.0436094	ENSG00000100714	MTHFD1	methylenetetrahydrofolate dehydrogenase, cyclohydrolase and formyltetrahydrofolate synthetase 1	14	Male_pre_endurance_vs_control
ENSG00000198840.2	157722	0.47992	0.165615	2.8978	0.00375792	0.035475	ENSG00000198840	MT-ND3	mitochondrially encoded NADH:ubiquinone oxidoreductase core subunit 3	MT	Male_pre_endurance_vs_control
ENSG00000247627.2	101.875	0.751162	0.228653	3.28517	0.00101921	0.0158595	ENSG00000247627	MTND4P12	MT-ND4 pseudogene 12	5	Female_pre_endurance_vs_control
ENSG00000198786.2	222501	0.475099	0.0995562	4.77217	1.82247e-06	0.000226765	ENSG00000198786	MT-ND5	mitochondrially encoded NADH:ubiquinone oxidoreductase core subunit 5	MT	Female_pre_endurance_vs_control
ENSG00000130349.9	386.954	0.43308	0.10932	3.96159	7.44538e-05	0.00249407	ENSG00000130349	MTRES1	mitochondrial transcription rescue factor 1	6	Male_pre_endurance_vs_control
ENSG00000039123.15	1445.1	0.274159	0.0871615	3.14542	0.00165851	0.0220877	ENSG00000039123	MTREX	Mtr4 exosome RNA helicase	5	Female_pre_endurance_vs_control
ENSG00000210082.2	609080	0.487777	0.152969	3.18873	0.00142899	0.0200383	ENSG00000210082	MT-RNR2	mitochondrially encoded 16S rRNA	MT	Female_pre_endurance_vs_control
ENSG00000210082.2	472990	0.401086	0.117409	3.41613	0.000635168	0.010147	ENSG00000210082	MT-RNR2	mitochondrially encoded 16S rRNA	MT	Male_pre_endurance_vs_control
ENSG00000170873.18	847.986	-0.395018	0.123178	-3.20689	0.00134178	0.0171708	ENSG00000170873	MTSS1	MTSS I-BAR domain containing 1	8	Male_pre_endurance_vs_control
ENSG00000132613.14	666.909	0.313729	0.111541	2.81269	0.00491288	0.0424657	ENSG00000132613	MTSS2	MTSS I-BAR domain containing 2	16	Male_pre_endurance_vs_control
ENSG00000185499.16	26.1708	-0.601291	0.200931	-2.99253	0.00276676	0.0303478	ENSG00000185499	MUC1	mucin 1, cell surface associated	1	Female_pre_endurance_vs_control
ENSG00000167508.10	669.824	1.03158	0.296827	3.47537	0.000510158	0.00981876	ENSG00000167508	MVD	mevalonate diphosphate decarboxylase	16	Female_pre_endurance_vs_control
ENSG00000167508.10	344.263	0.594828	0.211661	2.81029	0.00494976	0.0426892	ENSG00000167508	MVD	mevalonate diphosphate decarboxylase	16	Male_pre_endurance_vs_control
ENSG00000110921.11	331.831	0.482578	0.150781	3.20053	0.00137174	0.0174276	ENSG00000110921	MVK	mevalonate kinase	12	Male_pre_endurance_vs_control
ENSG00000013364.18	1385.5	-0.477948	0.108087	-4.42187	9.78491e-06	0.000633856	ENSG00000013364	MVP	major vault protein	16	Female_pre_endurance_vs_control
ENSG00000013364.18	1582.53	-0.38849	0.139415	-2.78657	0.00532685	0.0448806	ENSG00000013364	MVP	major vault protein	16	Male_pre_endurance_vs_control
ENSG00000059728.10	474.567	-0.805695	0.230327	-3.49805	0.000468676	0.00840232	ENSG00000059728	MXD1	MAX dimerization protein 1	2	Male_pre_endurance_vs_control
ENSG00000101825.7	980.796	-1.00021	0.236267	-4.23337	2.30218e-05	0.00117357	ENSG00000101825	MXRA5	matrix remodeling associated 5	X	Female_pre_endurance_vs_control
ENSG00000235649.2	9.00624	-1.49498	0.388717	-3.84593	0.000120095	0.00373423	ENSG00000235649	MXRA5Y	matrix remodeling associated 5 Y-linked (pseudogene)	Y	Female_pre_endurance_vs_control
ENSG00000182534.13	4745.5	-0.551468	0.147354	-3.74247	0.000182217	0.00494609	ENSG00000182534	MXRA7	matrix remodeling associated 7	17	Female_pre_endurance_vs_control
ENSG00000116990.10	21.831	-0.95311	0.324473	-2.93741	0.00330964	0.0325781	ENSG00000116990	MYCL	MYCL proto-oncogene, bHLH transcription factor	1	Male_pre_endurance_vs_control
ENSG00000104177.17	509.233	0.536289	0.149652	3.58357	0.000338924	0.00746258	ENSG00000104177	MYEF2	myelin expression factor 2	15	Female_pre_endurance_vs_control
ENSG00000172927.7	159.792	-1.92494	0.56519	-3.40582	0.000659652	0.0104178	ENSG00000172927	MYEOV	myeloma overexpressed	11	Male_pre_endurance_vs_control
ENSG00000133392.16	422.507	0.988902	0.316995	3.11961	0.0018109	0.0213536	ENSG00000133392	MYH11	myosin heavy chain 11	16	Male_pre_endurance_vs_control
ENSG00000109063.14	91.6358	0.536203	0.128212	4.18217	2.88741e-05	0.00137103	ENSG00000109063	MYH3	myosin heavy chain 3	17	Female_pre_endurance_vs_control
ENSG00000109063.14	83.6812	0.544207	0.179448	3.03268	0.00242393	0.0261446	ENSG00000109063	MYH3	myosin heavy chain 3	17	Male_pre_endurance_vs_control
ENSG00000078814.15	81.8068	0.583647	0.191154	3.05329	0.0022635	0.0270154	ENSG00000078814	MYH7B	myosin heavy chain 7B	20	Female_pre_endurance_vs_control
ENSG00000196465.10	339.372	0.491863	0.148552	3.31104	0.000929488	0.0133211	ENSG00000196465	MYL6B	myosin light chain 6B	12	Male_pre_endurance_vs_control
ENSG00000101335.9	10208.4	-0.573694	0.130107	-4.40941	1.03653e-05	0.000664234	ENSG00000101335	MYL9	myosin light chain 9	20	Female_pre_endurance_vs_control
ENSG00000101335.9	10896.7	-0.505788	0.153493	-3.29519	0.000983557	0.0138198	ENSG00000101335	MYL9	myosin light chain 9	20	Male_pre_endurance_vs_control
ENSG00000065534.18	1570.94	-0.544705	0.160607	-3.39153	0.000695028	0.0107958	ENSG00000065534	MYLK	myosin light chain kinase	3	Male_pre_endurance_vs_control
ENSG00000262179.2	255.415	-0.94501	0.257115	-3.67544	0.000237439	0.00579151	ENSG00000262179	MYMX	myomixer, myoblast fusion factor	6	Female_pre_endurance_vs_control
ENSG00000262179.2	259.524	-0.801693	0.265264	-3.02224	0.00250909	0.0267369	ENSG00000262179	MYMX	myomixer, myoblast fusion factor	6	Male_pre_endurance_vs_control
ENSG00000145555.14	686.048	0.395596	0.138746	2.85122	0.00435522	0.0410474	ENSG00000145555	MYO10	myosin X	5	Female_pre_endurance_vs_control
ENSG00000142347.16	661.181	-1.18789	0.366065	-3.24504	0.00117434	0.0155985	ENSG00000142347	MYO1F	myosin IF	19	Male_pre_endurance_vs_control
ENSG00000066933.15	1011.91	0.322026	0.0834245	3.86009	0.000113344	0.0035867	ENSG00000066933	MYO9A	myosin IXA	15	Female_pre_endurance_vs_control
ENSG00000099331.13	1086.82	-0.449853	0.127567	-3.52641	0.000421233	0.00788011	ENSG00000099331	MYO9B	myosin IXB	19	Male_pre_endurance_vs_control
ENSG00000138119.16	1781.01	-0.60745	0.160597	-3.78246	0.000155287	0.00400354	ENSG00000138119	MYOF	myoferlin	10	Male_pre_endurance_vs_control
ENSG00000120729.9	16.64	1.46973	0.440302	3.338	0.000843828	0.0140604	ENSG00000120729	MYOT	myotilin	5	Female_pre_endurance_vs_control
ENSG00000263155.5	5028.32	-0.586055	0.14353	-4.08316	4.44266e-05	0.00185585	ENSG00000263155	MYZAP	myocardial zonula adherens protein	15	Female_pre_endurance_vs_control
ENSG00000156239.11	351.325	0.226229	0.0779942	2.90059	0.00372457	0.036791	ENSG00000156239	N6AMT1	N-6 adenine-specific DNA methyltransferase 1	21	Female_pre_endurance_vs_control
ENSG00000173418.11	863.898	0.263835	0.0809061	3.261	0.0011102	0.0150319	ENSG00000173418	NAA20	N-alpha-acetyltransferase 20, NatB catalytic subunit	20	Male_pre_endurance_vs_control
ENSG00000138744.14	321.396	-0.412517	0.123826	-3.33143	0.000864014	0.0126257	ENSG00000138744	NAAA	N-acylethanolamine acid amidase	4	Male_pre_endurance_vs_control
ENSG00000077616.10	1331.45	0.608149	0.197696	3.07618	0.00209671	0.025733	ENSG00000077616	NAALAD2	N-acetylated alpha-linked acidic dipeptidase 2	11	Female_pre_endurance_vs_control
ENSG00000077616.10	531.842	0.746806	0.23623	3.16134	0.00157042	0.0193303	ENSG00000077616	NAALAD2	N-acetylated alpha-linked acidic dipeptidase 2	11	Male_pre_endurance_vs_control
ENSG00000177694.14	172.997	-0.452747	0.158736	-2.8522	0.00434174	0.0389189	ENSG00000177694	NAALADL2	N-acetylated alpha-linked acidic dipeptidase like 2	3	Male_pre_endurance_vs_control
ENSG00000173559.12	759.755	-0.785689	0.179114	-4.38653	1.15172e-05	0.000721672	ENSG00000173559	NABP1	nucleic acid binding protein 1	2	Male_pre_endurance_vs_control
ENSG00000196531.10	13145.7	0.370359	0.108211	3.42257	0.000620311	0.0100338	ENSG00000196531	NACA	nascent polypeptide associated complex subunit alpha	12	Male_pre_endurance_vs_control
ENSG00000008130.15	1912.72	-0.24222	0.0840047	-2.88341	0.00393398	0.0365819	ENSG00000008130	NADK	NAD kinase	1	Male_pre_endurance_vs_control
ENSG00000198951.11	533.652	-0.199942	0.0667496	-2.9954	0.00274086	0.0301597	ENSG00000198951	NAGA	alpha-N-acetylgalactosaminidase	22	Female_pre_endurance_vs_control
ENSG00000188613.6	182.122	-1.18192	0.275682	-4.28727	1.8088e-05	0.000992009	ENSG00000188613	NANOS1	nanos C2HC-type zinc finger 1	10	Female_pre_endurance_vs_control
ENSG00000188613.6	203.335	-1.27789	0.265942	-4.80515	1.54635e-06	0.000223436	ENSG00000188613	NANOS1	nanos C2HC-type zinc finger 1	10	Male_pre_endurance_vs_control
ENSG00000177432.6	150.701	-0.288361	0.0881655	-3.27068	0.00107291	0.0164048	ENSG00000177432	NAP1L5	nucleosome assembly protein 1 like 5	4	Female_pre_endurance_vs_control
ENSG00000132780.16	1860.5	0.237001	0.0767485	3.08802	0.00201496	0.0251751	ENSG00000132780	NASP	nuclear autoantigenic sperm protein	1	Female_pre_endurance_vs_control
ENSG00000132780.16	1644.71	0.337072	0.100383	3.35787	0.000785455	0.0117075	ENSG00000132780	NASP	nuclear autoantigenic sperm protein	1	Male_pre_endurance_vs_control
ENSG00000166833.19	410.852	0.936735	0.192138	4.87533	1.08624e-06	0.000164164	ENSG00000166833	NAV2	neuron navigator 2	11	Female_pre_endurance_vs_control
ENSG00000067798.13	385.242	-0.708167	0.185763	-3.81222	0.000137727	0.00369344	ENSG00000067798	NAV3	neuron navigator 3	12	Male_pre_endurance_vs_control
ENSG00000204272.10	303.687	0.326976	0.113459	2.88189	0.00395295	0.0367018	ENSG00000204272	NBDY	negative regulator of P-body association	X	Male_pre_endurance_vs_control
ENSG00000158747.13	1519.55	-0.315661	0.101995	-3.09488	0.0019689	0.0247205	ENSG00000158747	NBL1	NBL1, DAN family BMP antagonist	1	Female_pre_endurance_vs_control
ENSG00000271383.6	1258.96	-0.277547	0.0993478	-2.79369	0.00521107	0.0465146	ENSG00000271383	NBPF19	NBPF member 19	1	Female_pre_endurance_vs_control
ENSG00000154654.14	72.237	0.856189	0.25724	3.32837	0.000873561	0.0127077	ENSG00000154654	NCAM2	neural cell adhesion molecule 2	21	Male_pre_endurance_vs_control
ENSG00000136937.12	680.709	0.194453	0.0691972	2.81012	0.00495225	0.0449676	ENSG00000136937	NCBP1	nuclear cap binding protein subunit 1	9	Female_pre_endurance_vs_control
ENSG00000144959.9	92.4267	-0.885339	0.253408	-3.49373	0.000476324	0.00942056	ENSG00000144959	NCEH1	neutral cholesterol ester hydrolase 1	3	Female_pre_endurance_vs_control
ENSG00000144959.9	146.552	-1.33982	0.319953	-4.18754	2.81998e-05	0.00125808	ENSG00000144959	NCEH1	neutral cholesterol ester hydrolase 1	3	Male_pre_endurance_vs_control
ENSG00000158517.13	228.944	-1.33409	0.412718	-3.23245	0.00122733	0.0161218	ENSG00000158517	NCF1	neutrophil cytosolic factor 1	7	Male_pre_endurance_vs_control
ENSG00000182487.12	73.955	-1.38553	0.390786	-3.54549	0.000391886	0.00753495	ENSG00000182487	NCF1B	neutrophil cytosolic factor 1B pseudogene	7	Male_pre_endurance_vs_control
ENSG00000165178.9	97.7608	-1.33026	0.3526	-3.77271	0.000161481	0.00408299	ENSG00000165178	NCF1C	neutrophil cytosolic factor 1C pseudogene	7	Male_pre_endurance_vs_control
ENSG00000116701.14	543.948	-1.45145	0.288049	-5.03891	4.68183e-07	0.000102571	ENSG00000116701	NCF2	neutrophil cytosolic factor 2	1	Male_pre_endurance_vs_control
ENSG00000100365.14	319.094	-1.28715	0.240002	-5.3631	8.18078e-08	3.89188e-05	ENSG00000100365	NCF4	neutrophil cytosolic factor 4	22	Male_pre_endurance_vs_control
ENSG00000123338.12	359.765	-0.72844	0.227298	-3.20478	0.00135163	0.0192788	ENSG00000123338	NCKAP1L	NCK associated protein 1 like	12	Female_pre_endurance_vs_control
ENSG00000123338.12	514.806	-1.12673	0.251725	-4.47604	7.60419e-06	0.000581946	ENSG00000123338	NCKAP1L	NCK associated protein 1 like	12	Male_pre_endurance_vs_control
ENSG00000167566.16	656.581	-0.974295	0.178642	-5.4539	4.92759e-08	1.95779e-05	ENSG00000167566	NCKAP5L	NCK associated protein 5 like	12	Female_pre_endurance_vs_control
ENSG00000167566.16	735.626	-0.918885	0.196933	-4.66597	3.07168e-06	0.000345779	ENSG00000167566	NCKAP5L	NCK associated protein 5 like	12	Male_pre_endurance_vs_control
ENSG00000080986.12	11.3136	-0.709651	0.24903	-2.84966	0.00437666	0.041206	ENSG00000080986	NDC80	NDC80 kinetochore complex component	18	Female_pre_endurance_vs_control
ENSG00000166579.15	1150.28	-0.167801	0.0553052	-3.03409	0.00241261	0.0279226	ENSG00000166579	NDEL1	nudE neurodevelopment protein 1 like 1	17	Female_pre_endurance_vs_control
ENSG00000182636.5	1790.57	0.381706	0.101685	3.75382	0.000174163	0.0043067	ENSG00000182636	NDN	necdin, MAGE family member	15	Male_pre_endurance_vs_control
ENSG00000101079.20	643.69	-0.327287	0.0724338	-4.51843	6.23007e-06	0.000469989	ENSG00000101079	NDRG3	NDRG family member 3	20	Female_pre_endurance_vs_control
ENSG00000103034.14	1241.49	1.53609	0.343094	4.47718	7.56349e-06	0.000538756	ENSG00000103034	NDRG4	NDRG family member 4	16	Female_pre_endurance_vs_control
ENSG00000103034.14	1716.51	1.30002	0.41291	3.14845	0.00164141	0.0199254	ENSG00000103034	NDRG4	NDRG family member 4	16	Male_pre_endurance_vs_control
ENSG00000125356.6	2205.77	0.45381	0.144923	3.13138	0.00173986	0.0207434	ENSG00000125356	NDUFA1	NADH:ubiquinone oxidoreductase subunit A1	X	Male_pre_endurance_vs_control
ENSG00000130414.11	3080.26	0.371511	0.0868876	4.27576	1.90483e-05	0.00102164	ENSG00000130414	NDUFA10	NADH:ubiquinone oxidoreductase subunit A10	2	Male_pre_endurance_vs_control
ENSG00000189043.9	5526.93	0.512439	0.147601	3.47178	0.000517029	0.00891427	ENSG00000189043	NDUFA4	NDUFA4 mitochondrial complex associated	7	Male_pre_endurance_vs_control
ENSG00000184983.9	1679.91	0.440081	0.127227	3.45903	0.00054213	0.00921573	ENSG00000184983	NDUFA6	NADH:ubiquinone oxidoreductase subunit A6	22	Male_pre_endurance_vs_control
ENSG00000237037.9	117.957	0.29621	0.105668	2.8032	0.00505985	0.0455743	ENSG00000237037	NDUFA6-DT	NDUFA6 divergent transcript	22	Female_pre_endurance_vs_control
ENSG00000237037.9	103.625	0.405644	0.134483	3.01632	0.00255862	0.0270252	ENSG00000237037	NDUFA6-DT	NDUFA6 divergent transcript	22	Male_pre_endurance_vs_control
ENSG00000119421.6	1058.99	0.428263	0.106033	4.03896	5.36885e-05	0.00200621	ENSG00000119421	NDUFA8	NADH:ubiquinone oxidoreductase subunit A8	9	Male_pre_endurance_vs_control
ENSG00000139180.10	1437.8	0.378344	0.0994468	3.80449	0.000142098	0.00376375	ENSG00000139180	NDUFA9	NADH:ubiquinone oxidoreductase subunit A9	12	Male_pre_endurance_vs_control
ENSG00000137806.8	442.046	0.342543	0.122217	2.80274	0.0050671	0.0433344	ENSG00000137806	NDUFAF1	NADH:ubiquinone oxidoreductase complex assembly factor 1	15	Male_pre_endurance_vs_control
ENSG00000164182.10	498.077	0.447142	0.156138	2.86376	0.00418646	0.0381092	ENSG00000164182	NDUFAF2	NADH:ubiquinone oxidoreductase complex assembly factor 2	5	Male_pre_endurance_vs_control
ENSG00000003509.15	347.308	0.294194	0.0848574	3.46692	0.000526452	0.00902849	ENSG00000003509	NDUFAF7	NADH:ubiquinone oxidoreductase complex assembly factor 7	2	Male_pre_endurance_vs_control
ENSG00000140990.14	1518.41	0.356313	0.129503	2.7514	0.00593417	0.0483172	ENSG00000140990	NDUFB10	NADH:ubiquinone oxidoreductase subunit B10	16	Male_pre_endurance_vs_control
ENSG00000147123.10	985.802	0.411507	0.145252	2.83306	0.00461045	0.0406686	ENSG00000147123	NDUFB11	NADH:ubiquinone oxidoreductase subunit B11	X	Male_pre_endurance_vs_control
ENSG00000136521.12	3627.54	0.253086	0.0809573	3.12617	0.00177098	0.0230951	ENSG00000136521	NDUFB5	NADH:ubiquinone oxidoreductase subunit B5	3	Female_pre_endurance_vs_control
ENSG00000136521.12	2486.22	0.503471	0.128504	3.91794	8.93082e-05	0.00282547	ENSG00000136521	NDUFB5	NADH:ubiquinone oxidoreductase subunit B5	3	Male_pre_endurance_vs_control
ENSG00000166136.15	2387.68	0.231852	0.0827551	2.80166	0.005084	0.0457063	ENSG00000166136	NDUFB8	NADH:ubiquinone oxidoreductase subunit B8	10	Female_pre_endurance_vs_control
ENSG00000166136.15	1975.59	0.456513	0.110997	4.11285	3.90807e-05	0.00159637	ENSG00000166136	NDUFB8	NADH:ubiquinone oxidoreductase subunit B8	10	Male_pre_endurance_vs_control
ENSG00000147684.7	2747.16	0.479905	0.117434	4.08659	4.37755e-05	0.00172569	ENSG00000147684	NDUFB9	NADH:ubiquinone oxidoreductase subunit B9	8	Male_pre_endurance_vs_control
ENSG00000023228.13	3981.53	0.328805	0.0998022	3.29456	0.000985745	0.0155159	ENSG00000023228	NDUFS1	NADH:ubiquinone oxidoreductase core subunit S1	2	Female_pre_endurance_vs_control
ENSG00000023228.13	2704.4	0.364745	0.114825	3.17654	0.00149042	0.0185465	ENSG00000023228	NDUFS1	NADH:ubiquinone oxidoreductase core subunit S1	2	Male_pre_endurance_vs_control
ENSG00000158864.12	2495.13	0.394461	0.08854	4.45517	8.3827e-06	0.000612555	ENSG00000158864	NDUFS2	NADH:ubiquinone oxidoreductase core subunit S2	1	Male_pre_endurance_vs_control
ENSG00000213619.9	1149.25	0.550505	0.1243	4.42885	9.47361e-06	0.000652769	ENSG00000213619	NDUFS3	NADH:ubiquinone oxidoreductase core subunit S3	11	Male_pre_endurance_vs_control
ENSG00000164258.11	1718.75	0.46305	0.134098	3.45306	0.000554266	0.00934003	ENSG00000164258	NDUFS4	NADH:ubiquinone oxidoreductase subunit S4	5	Male_pre_endurance_vs_control
ENSG00000168653.10	3360.57	0.545259	0.142764	3.8193	0.000133829	0.00362887	ENSG00000168653	NDUFS5	NADH:ubiquinone oxidoreductase subunit S5	1	Male_pre_endurance_vs_control
ENSG00000178127.12	2332.25	0.393989	0.131014	3.00722	0.0026365	0.0275636	ENSG00000178127	NDUFV2	NADH:ubiquinone oxidoreductase core subunit V2	18	Male_pre_endurance_vs_control
ENSG00000123119.11	204.224	-2.02153	0.553478	-3.65241	0.000259794	0.00616846	ENSG00000123119	NECAB1	N-terminal EF-hand calcium binding protein 1	8	Female_pre_endurance_vs_control
ENSG00000069869.15	402.358	0.295861	0.102989	2.87276	0.00406908	0.0391767	ENSG00000069869	NEDD4	NEDD4 E3 ubiquitin protein ligase	15	Female_pre_endurance_vs_control
ENSG00000111859.16	1490.92	-0.52542	0.134861	-3.89602	9.77873e-05	0.00299171	ENSG00000111859	NEDD9	neural precursor cell expressed, developmentally down-regulated 9	6	Male_pre_endurance_vs_control
ENSG00000154328.15	560.995	-0.507508	0.143401	-3.53909	0.000401501	0.00832766	ENSG00000154328	NEIL2	nei like DNA glycosylase 2	8	Female_pre_endurance_vs_control
ENSG00000154328.15	648.406	-0.379286	0.122684	-3.09157	0.00199101	0.0228499	ENSG00000154328	NEIL2	nei like DNA glycosylase 2	8	Male_pre_endurance_vs_control
ENSG00000119408.16	515.106	-0.601326	0.119887	-5.01579	5.28165e-07	0.000111156	ENSG00000119408	NEK6	NIMA related kinase 6	9	Male_pre_endurance_vs_control
ENSG00000151414.14	3091.75	-0.578789	0.20478	-2.8264	0.00470745	0.0413735	ENSG00000151414	NEK7	NIMA related kinase 7	1	Male_pre_endurance_vs_control
ENSG00000132688.10	2935.94	0.5188	0.119604	4.33766	1.44006e-05	0.00083866	ENSG00000132688	NES	nestin	1	Female_pre_endurance_vs_control
ENSG00000162614.18	516.637	-0.728556	0.189498	-3.84466	0.000120722	0.0037472	ENSG00000162614	NEXN	nexilin F-actin binding protein	1	Female_pre_endurance_vs_control
ENSG00000162614.18	525.729	-0.750517	0.214668	-3.49617	0.000471992	0.00842278	ENSG00000162614	NEXN	nexilin F-actin binding protein	1	Male_pre_endurance_vs_control
ENSG00000235927.4	6.86543	-1.65248	0.442042	-3.73829	0.000185277	0.00452374	ENSG00000235927	NEXN-AS1	NEXN antisense RNA 1	1	Male_pre_endurance_vs_control
ENSG00000235568.6	240.228	-1.45414	0.321654	-4.52082	6.16008e-06	0.000520122	ENSG00000235568	NFAM1	NFAT activating protein with ITAM motif 1	22	Male_pre_endurance_vs_control
ENSG00000123405.13	110.572	-1.70115	0.493565	-3.44666	0.000567556	0.00949785	ENSG00000123405	NFE2	nuclear factor, erythroid 2	12	Male_pre_endurance_vs_control
ENSG00000230257.1	6.73846	-1.39098	0.490861	-2.83376	0.00460045	0.0406174	ENSG00000230257	NFE4	nuclear factor, erythroid 4	7	Male_pre_endurance_vs_control
ENSG00000008441.16	3466.42	-0.302412	0.0853177	-3.54454	0.000393295	0.00754093	ENSG00000008441	NFIX	nuclear factor I X	19	Male_pre_endurance_vs_control
ENSG00000144802.11	239.956	-0.667309	0.178196	-3.7448	0.000180541	0.00443045	ENSG00000144802	NFKBIZ	NFKB inhibitor zeta	3	Male_pre_endurance_vs_control
ENSG00000244005.12	679.658	0.340073	0.0860883	3.95028	7.806e-05	0.00257478	ENSG00000244005	NFS1	NFS1 cysteine desulfurase	20	Male_pre_endurance_vs_control
ENSG00000129460.15	575.18	0.245636	0.079162	3.10296	0.00191595	0.0222315	ENSG00000129460	NGDN	neuroguidin	14	Male_pre_endurance_vs_control
ENSG00000151092.16	686.922	0.217702	0.0632632	3.44121	0.000579115	0.00961649	ENSG00000151092	NGLY1	N-glycanase 1	3	Male_pre_endurance_vs_control
ENSG00000171786.5	38.6935	1.78213	0.408113	4.36677	1.26098e-05	0.00075909	ENSG00000171786	NHLH1	nescient helix-loop-helix 1	1	Female_pre_endurance_vs_control
ENSG00000171786.5	30.9671	2.27518	0.507681	4.48151	7.41157e-06	0.000571793	ENSG00000171786	NHLH1	nescient helix-loop-helix 1	1	Male_pre_endurance_vs_control
ENSG00000087303.16	1674.81	0.384673	0.125167	3.07328	0.00211718	0.025803	ENSG00000087303	NID2	nidogen 2	14	Female_pre_endurance_vs_control
ENSG00000100503.23	820.645	-0.36858	0.112495	-3.27641	0.00105137	0.0145897	ENSG00000100503	NIN	ninein	14	Male_pre_endurance_vs_control
ENSG00000001461.16	430.77	0.285899	0.076313	3.74641	0.000179387	0.00488911	ENSG00000001461	NIPAL3	NIPA like domain containing 3	1	Female_pre_endurance_vs_control
ENSG00000146729.9	3130.44	0.228078	0.0777126	2.93489	0.00333669	0.0341677	ENSG00000146729	NIPSNAP2	nipsnap homolog 2	7	Female_pre_endurance_vs_control
ENSG00000146729.9	2245.03	0.409666	0.102003	4.0162	5.91446e-05	0.00213267	ENSG00000146729	NIPSNAP2	nipsnap homolog 2	7	Male_pre_endurance_vs_control
ENSG00000165028.11	955.751	0.878172	0.239652	3.66436	0.000247953	0.00598267	ENSG00000165028	NIPSNAP3B	nipsnap homolog 3B	9	Female_pre_endurance_vs_control
ENSG00000165028.11	526.587	0.895539	0.178424	5.01916	5.18983e-07	0.000111156	ENSG00000165028	NIPSNAP3B	nipsnap homolog 3B	9	Male_pre_endurance_vs_control
ENSG00000073536.17	308.718	-0.273169	0.0974894	-2.80203	0.00507818	0.0456934	ENSG00000073536	NLE1	notchless homolog 1	17	Female_pre_endurance_vs_control
ENSG00000146938.14	166.349	0.64383	0.137575	4.67986	2.87071e-06	0.000306242	ENSG00000146938	NLGN4X	neuroligin 4 X-linked	X	Female_pre_endurance_vs_control
ENSG00000091106.18	38.1263	-1.75368	0.373441	-4.696	2.65312e-06	0.000309456	ENSG00000091106	NLRC4	NLR family CARD domain containing 4	2	Male_pre_endurance_vs_control
ENSG00000142405.21	37.2969	-1.7011	0.402833	-4.22284	2.41241e-05	0.00114471	ENSG00000142405	NLRP12	NLR family pyrin domain containing 12	19	Male_pre_endurance_vs_control
ENSG00000162711.16	47.3824	-0.943237	0.28861	-3.2682	0.00108233	0.0148414	ENSG00000162711	NLRP3	NLR family pyrin domain containing 3	1	Male_pre_endurance_vs_control
ENSG00000174885.12	3.56406	-2.33395	0.757912	-3.07944	0.00207387	0.0235095	ENSG00000174885	NLRP6	NLR family pyrin domain containing 6	11	Male_pre_endurance_vs_control
ENSG00000197696.9	1071.02	0.687704	0.185451	3.70827	0.000208679	0.00492636	ENSG00000197696	NMB	neuromedin B	15	Male_pre_endurance_vs_control
ENSG00000157064.10	1150.55	0.557771	0.147973	3.76942	0.000163629	0.00461148	ENSG00000157064	NMNAT2	nicotinamide nucleotide adenylyltransferase 2	1	Female_pre_endurance_vs_control
ENSG00000171658.8	4.37219	-2.37961	0.671404	-3.54423	0.000393755	0.00754093	ENSG00000171658	NMRAL2P	NmrA like redox sensor 2, pseudogene	3	Male_pre_endurance_vs_control
ENSG00000152465.17	1449.75	-0.355402	0.117328	-3.02912	0.00245264	0.0281247	ENSG00000152465	NMT2	N-myristoyltransferase 2	10	Female_pre_endurance_vs_control
ENSG00000152465.17	1375.01	-0.379316	0.130967	-2.89627	0.00377627	0.0355277	ENSG00000152465	NMT2	N-myristoyltransferase 2	10	Male_pre_endurance_vs_control
ENSG00000162408.10	463.306	0.301691	0.0761962	3.95939	7.51411e-05	0.00250659	ENSG00000162408	NOL9	nucleolar protein 9	1	Male_pre_endurance_vs_control
ENSG00000147140.15	4510.72	0.208257	0.0528915	3.93744	8.2357e-05	0.00267999	ENSG00000147140	NONO	non-POU domain containing octamer binding	X	Male_pre_endurance_vs_control
ENSG00000087269.15	672.54	0.189118	0.0513446	3.68331	0.000230221	0.00525684	ENSG00000087269	NOP14	NOP14 nucleolar protein	4	Male_pre_endurance_vs_control
ENSG00000101361.14	1509.37	0.295023	0.0866875	3.40329	0.000665787	0.0104524	ENSG00000101361	NOP56	NOP56 ribonucleoprotein	20	Male_pre_endurance_vs_control
ENSG00000007171.16	54.0163	1.00655	0.36586	2.7512	0.00593774	0.0483256	ENSG00000007171	NOS2	nitric oxide synthase 2	17	Male_pre_endurance_vs_control
ENSG00000139910.19	1374.57	-0.313518	0.0876257	-3.57793	0.000346331	0.00755129	ENSG00000139910	NOVA1	NOVA alternative splicing regulator 1	14	Female_pre_endurance_vs_control
ENSG00000104967.6	393.45	0.330955	0.104061	3.1804	0.00147072	0.020479	ENSG00000104967	NOVA2	NOVA alternative splicing regulator 2	19	Female_pre_endurance_vs_control
ENSG00000086991.12	72.8465	-1.00597	0.22542	-4.46264	8.09564e-06	0.000563198	ENSG00000086991	NOX4	NADPH oxidase 4	11	Female_pre_endurance_vs_control
ENSG00000086991.12	69.3037	-1.1801	0.284632	-4.14606	3.3824e-05	0.00142991	ENSG00000086991	NOX4	NADPH oxidase 4	11	Male_pre_endurance_vs_control
ENSG00000015520.14	93.689	1.70521	0.440678	3.86951	0.000109054	0.00320898	ENSG00000015520	NPC1L1	NPC1 like intracellular cholesterol transporter 1	7	Male_pre_endurance_vs_control
ENSG00000119655.8	2132.57	-0.365275	0.108847	-3.35585	0.00079121	0.0133959	ENSG00000119655	NPC2	NPC intracellular cholesterol transporter 2	14	Female_pre_endurance_vs_control
ENSG00000254206.5	80.5391	0.595268	0.200546	2.96823	0.00299522	0.030268	ENSG00000254206	NPIPB11	nuclear pore complex interacting protein family member B11	16	Male_pre_endurance_vs_control
ENSG00000188599.17	513.691	0.425429	0.139209	3.05604	0.00224283	0.0247018	ENSG00000188599	NPIPP1	nuclear pore complex interacting protein pseudogene 1	16	Male_pre_endurance_vs_control
ENSG00000135838.13	171.523	-0.70739	0.232194	-3.04655	0.00231483	0.0273542	ENSG00000135838	NPL	N-acetylneuraminate pyruvate lyase	1	Female_pre_endurance_vs_control
ENSG00000135838.13	233.473	-1.28524	0.290798	-4.41969	9.8844e-06	0.000671515	ENSG00000135838	NPL	N-acetylneuraminate pyruvate lyase	1	Male_pre_endurance_vs_control
ENSG00000181163.13	5840.65	0.310646	0.0875261	3.54918	0.000386435	0.00745978	ENSG00000181163	NPM1	nucleophosmin 1	5	Male_pre_endurance_vs_control
ENSG00000249353.2	149.964	0.347136	0.11436	3.03546	0.00240168	0.025999	ENSG00000249353	NPM1P27	nucleophosmin 1 pseudogene 27	5	Male_pre_endurance_vs_control
ENSG00000169418.9	5223.12	0.261888	0.0930024	2.81592	0.00486375	0.0422485	ENSG00000169418	NPR1	natriuretic peptide receptor 1	1	Male_pre_endurance_vs_control
ENSG00000113389.15	1503.48	-1.57505	0.412224	-3.82087	0.000132984	0.00398929	ENSG00000113389	NPR3	natriuretic peptide receptor 3	5	Female_pre_endurance_vs_control
ENSG00000113389.15	1466.21	-1.56046	0.443985	-3.51467	0.000440296	0.00806121	ENSG00000113389	NPR3	natriuretic peptide receptor 3	5	Male_pre_endurance_vs_control
ENSG00000164128.6	2026.29	-0.957212	0.194803	-4.91373	8.93599e-07	0.0001494	ENSG00000164128	NPY1R	neuropeptide Y receptor Y1	4	Female_pre_endurance_vs_control
ENSG00000164128.6	1733.68	-0.947057	0.315572	-3.00108	0.00269021	0.0279644	ENSG00000164128	NPY1R	neuropeptide Y receptor Y1	4	Male_pre_endurance_vs_control
ENSG00000181019.12	2981.05	-1.19227	0.27279	-4.37065	1.23878e-05	0.000748247	ENSG00000181019	NQO1	NAD(P)H quinone dehydrogenase 1	16	Female_pre_endurance_vs_control
ENSG00000181019.12	4681.11	-1.35056	0.281823	-4.79224	1.64933e-06	0.000231408	ENSG00000181019	NQO1	NAD(P)H quinone dehydrogenase 1	16	Male_pre_endurance_vs_control
ENSG00000126368.5	920.757	-0.688648	0.18211	-3.7815	0.000155886	0.00445258	ENSG00000126368	NR1D1	nuclear receptor subfamily 1 group D member 1	17	Female_pre_endurance_vs_control
ENSG00000025434.18	2334.91	0.352953	0.124226	2.84121	0.0044942	0.0399159	ENSG00000025434	NR1H3	nuclear receptor subfamily 1 group H member 3	11	Male_pre_endurance_vs_control
ENSG00000247809.7	27.3551	-0.427091	0.151739	-2.81464	0.00488319	0.0445109	ENSG00000247809	NR2F2-AS1	NR2F2 antisense RNA 1	15	Female_pre_endurance_vs_control
ENSG00000160113.5	635.124	0.432876	0.133458	3.24352	0.00118062	0.0156355	ENSG00000160113	NR2F6	nuclear receptor subfamily 2 group F member 6	19	Male_pre_endurance_vs_control
ENSG00000116833.13	225.696	0.608054	0.172671	3.52147	0.000429162	0.00878922	ENSG00000116833	NR5A2	nuclear receptor subfamily 5 group A member 2	1	Female_pre_endurance_vs_control
ENSG00000248008.2	110.868	-0.433103	0.138072	-3.1368	0.00170805	0.0225815	ENSG00000248008	NRAV	negative regulator of antiviral response	12	Female_pre_endurance_vs_control
ENSG00000148572.14	771.286	0.216635	0.0773252	2.80162	0.00508473	0.0457063	ENSG00000148572	NRBF2	nuclear receptor binding factor 2	10	Female_pre_endurance_vs_control
ENSG00000154146.12	165.65	-1.60611	0.428994	-3.7439	0.000181186	0.00444067	ENSG00000154146	NRGN	neurogranin	11	Male_pre_endurance_vs_control
ENSG00000180530.9	4043.15	0.632285	0.148193	4.26663	1.98446e-05	0.00105911	ENSG00000180530	NRIP1	nuclear receptor interacting protein 1	21	Female_pre_endurance_vs_control
ENSG00000118257.16	976.559	-0.728169	0.183405	-3.97029	7.17863e-05	0.00257208	ENSG00000118257	NRP2	neuropilin 2	2	Female_pre_endurance_vs_control
ENSG00000118257.16	1374.12	-0.938884	0.182282	-5.15071	2.59496e-07	7.49904e-05	ENSG00000118257	NRP2	neuropilin 2	2	Male_pre_endurance_vs_control
ENSG00000125841.12	301.25	0.392631	0.119407	3.28816	0.00100844	0.014108	ENSG00000125841	NRSN2	neurensin 2	20	Male_pre_endurance_vs_control
ENSG00000021645.17	27.5728	-1.02787	0.332745	-3.08905	0.00200797	0.022937	ENSG00000021645	NRXN3	neurexin 3	14	Male_pre_endurance_vs_control
ENSG00000147383.10	721.884	0.57369	0.153677	3.73309	0.000189147	0.00457784	ENSG00000147383	NSDHL	NAD(P) dependent steroid dehydrogenase-like	X	Male_pre_endurance_vs_control
ENSG00000035681.7	959.952	-0.166818	0.0594851	-2.80437	0.00504145	0.0432105	ENSG00000035681	NSMAF	neutral sphingomyelinase activation associated factor	8	Male_pre_endurance_vs_control
ENSG00000107672.14	1219.98	-0.31763	0.065301	-4.86409	1.14983e-06	0.000166008	ENSG00000107672	NSMCE4A	NSE4 homolog A, SMC5-SMC6 complex component	10	Female_pre_endurance_vs_control
ENSG00000141698.16	609.751	0.348309	0.112387	3.09919	0.00194049	0.0224042	ENSG00000141698	NT5C3B	5'-nucleotidase, cytosolic IIIB	17	Male_pre_endurance_vs_control
ENSG00000157045.8	968.942	-0.306444	0.084372	-3.63206	0.000281168	0.00651167	ENSG00000157045	NTAN1	N-terminal asparagine amidase	16	Female_pre_endurance_vs_control
ENSG00000156795.6	128.951	0.341247	0.122966	2.77513	0.00551794	0.0459125	ENSG00000156795	NTAQ1	N-terminal glutamine amidase 1	8	Male_pre_endurance_vs_control
ENSG00000162631.18	20.4409	-1.75957	0.424319	-4.14681	3.37147e-05	0.00151425	ENSG00000162631	NTNG1	netrin G1	1	Female_pre_endurance_vs_control
ENSG00000196358.10	15.3219	-1.02347	0.353859	-2.89231	0.00382422	0.0358229	ENSG00000196358	NTNG2	netrin G2	9	Male_pre_endurance_vs_control
ENSG00000148053.15	7291.85	-0.44949	0.096971	-4.6353	3.56418e-06	0.000329171	ENSG00000148053	NTRK2	neurotrophic receptor tyrosine kinase 2	9	Female_pre_endurance_vs_control
ENSG00000148053.15	8200.83	-0.446617	0.104806	-4.26136	2.03183e-05	0.00106325	ENSG00000148053	NTRK2	neurotrophic receptor tyrosine kinase 2	9	Male_pre_endurance_vs_control
ENSG00000169006.6	9.68997	2.40884	0.486656	4.94978	7.42962e-07	0.00013023	ENSG00000169006	NTSR2	neurotensin receptor 2	2	Female_pre_endurance_vs_control
ENSG00000169006.6	5.21049	2.26317	0.770023	2.9391	0.00329168	0.0324178	ENSG00000169006	NTSR2	neurotensin receptor 2	2	Male_pre_endurance_vs_control
ENSG00000074590.13	1037.96	-0.382763	0.118446	-3.23154	0.00123126	0.0161559	ENSG00000074590	NUAK1	NUAK family kinase 1	12	Male_pre_endurance_vs_control
ENSG00000015676.17	2007.6	0.200418	0.0576561	3.4761	0.000508759	0.00883178	ENSG00000015676	NUDCD3	NudC domain containing 3	7	Male_pre_endurance_vs_control
ENSG00000122824.10	6.55602	-1.13021	0.39871	-2.83468	0.00458715	0.0405617	ENSG00000122824	NUDT10	nudix hydrolase 10	X	Male_pre_endurance_vs_control
ENSG00000166321.13	81.2778	-0.334343	0.116257	-2.87588	0.00402901	0.0388746	ENSG00000166321	NUDT13	nudix hydrolase 13	10	Female_pre_endurance_vs_control
ENSG00000168101.14	373.657	0.241151	0.0811234	2.97264	0.00295249	0.0315338	ENSG00000168101	NUDT16L1	nudix hydrolase 16 like 1	16	Female_pre_endurance_vs_control
ENSG00000168101.14	274.866	0.395119	0.131245	3.01054	0.0026078	0.0273697	ENSG00000168101	NUDT16L1	nudix hydrolase 16 like 1	16	Male_pre_endurance_vs_control
ENSG00000246082.2	82.1734	0.426746	0.151275	2.82099	0.00478752	0.0439076	ENSG00000246082	NUDT16L2P	nudix hydrolase 16 like 2, pseudogene	3	Female_pre_endurance_vs_control
ENSG00000275074.1	97.23	-0.492035	0.15602	-3.15367	0.00161233	0.0217494	ENSG00000275074	NUDT18	nudix hydrolase 18	8	Female_pre_endurance_vs_control
ENSG00000170917.13	235.528	0.247022	0.0840023	2.94065	0.0032752	0.0336999	ENSG00000170917	NUDT6	nudix hydrolase 6	4	Female_pre_endurance_vs_control
ENSG00000189233.11	11.7624	-1.50684	0.400749	-3.76005	0.000169882	0.00470157	ENSG00000189233	NUGGC	nuclear GTPase, germinal center associated	8	Female_pre_endurance_vs_control
ENSG00000189233.11	12.6831	-1.92799	0.430212	-4.48149	7.41246e-06	0.000571793	ENSG00000189233	NUGGC	nuclear GTPase, germinal center associated	8	Male_pre_endurance_vs_control
ENSG00000105245.9	584.107	-0.313285	0.0944372	-3.31739	0.000908635	0.0146752	ENSG00000105245	NUMBL	NUMB like endocytic adaptor protein	19	Female_pre_endurance_vs_control
ENSG00000105245.9	595.413	-0.326412	0.117168	-2.78585	0.00533876	0.0449431	ENSG00000105245	NUMBL	NUMB like endocytic adaptor protein	19	Male_pre_endurance_vs_control
ENSG00000113569.15	594.442	0.246119	0.0694606	3.54328	0.000395176	0.00820598	ENSG00000113569	NUP155	nucleoporin 155	5	Female_pre_endurance_vs_control
ENSG00000143748.17	366.578	0.251214	0.0765611	3.28123	0.00103355	0.0143659	ENSG00000143748	NVL	nuclear VCP like	1	Male_pre_endurance_vs_control
ENSG00000147206.16	8.97376	-1.224	0.417773	-2.92983	0.00339153	0.0330815	ENSG00000147206	NXF3	nuclear RNA export factor 3	X	Male_pre_endurance_vs_control
ENSG00000144815.14	319.023	-0.278378	0.100272	-2.77624	0.0054991	0.0458543	ENSG00000144815	NXPE3	neurexophilin and PC-esterase domain family member 3	3	Male_pre_endurance_vs_control
ENSG00000182575.7	197.862	-0.377999	0.130182	-2.90362	0.00368881	0.0365738	ENSG00000182575	NXPH3	neurexophilin 3	17	Female_pre_endurance_vs_control
ENSG00000182379.9	19.4486	1.01537	0.36562	2.77712	0.00548424	0.0457895	ENSG00000182379	NXPH4	neurexophilin 4	12	Male_pre_endurance_vs_control
ENSG00000184232.8	1428.16	-0.450544	0.146493	-3.07552	0.00210136	0.025733	ENSG00000184232	OAF	out at first homolog	11	Female_pre_endurance_vs_control
ENSG00000111331.12	731.056	0.549298	0.162057	3.38953	0.000700119	0.012272	ENSG00000111331	OAS3	2'-5'-oligoadenylate synthetase 3	12	Female_pre_endurance_vs_control
ENSG00000143450.14	32.7119	0.69584	0.22662	3.07052	0.00213685	0.0239154	ENSG00000143450	OAZ3	ornithine decarboxylase antizyme 3	1	Male_pre_endurance_vs_control
ENSG00000099330.8	474.193	-0.277398	0.0887586	-3.12531	0.0017762	0.0231294	ENSG00000099330	OCEL1	occludin/ELL domain containing 1	19	Female_pre_endurance_vs_control
ENSG00000183801.7	624.255	-0.395346	0.0797171	-4.95936	7.07266e-07	0.000126452	ENSG00000183801	OLFML1	olfactomedin like 1	11	Female_pre_endurance_vs_control
ENSG00000162745.10	361.43	-0.776867	0.160693	-4.83448	1.33493e-06	0.000182258	ENSG00000162745	OLFML2B	olfactomedin like 2B	1	Female_pre_endurance_vs_control
ENSG00000116774.11	1112.06	-0.363405	0.106779	-3.40334	0.000665664	0.0118061	ENSG00000116774	OLFML3	olfactomedin like 3	1	Female_pre_endurance_vs_control
ENSG00000235823.1	230.377	0.891042	0.295181	3.01863	0.00253921	0.0269392	ENSG00000235823	OLMALINC	oligodendrocyte maturation-associated long intergenic non-coding RNA	10	Male_pre_endurance_vs_control
ENSG00000127083.7	217.086	-0.460839	0.164601	-2.79973	0.00511459	0.0458715	ENSG00000127083	OMD	osteomodulin	9	Female_pre_endurance_vs_control
ENSG00000178814.15	483.586	0.339062	0.107904	3.14227	0.00167643	0.0222348	ENSG00000178814	OPLAH	5-oxoprolinase, ATP-hydrolysing	8	Female_pre_endurance_vs_control
ENSG00000125510.15	51.5303	-0.622978	0.221342	-2.81455	0.00488456	0.0423533	ENSG00000125510	OPRL1	opioid related nociceptin receptor 1	20	Male_pre_endurance_vs_control
ENSG00000123240.16	4801.41	-0.281549	0.0767055	-3.67051	0.000242063	0.00586672	ENSG00000123240	OPTN	optineurin	10	Female_pre_endurance_vs_control
ENSG00000238243.3	6.91134	-1.69783	0.523075	-3.24587	0.00117094	0.0155819	ENSG00000238243	OR2W3	olfactory receptor family 2 subfamily W member 3	1	Male_pre_endurance_vs_control
ENSG00000251491.2	6.7901	-3.66818	0.990204	-3.70447	0.000211832	0.00497753	ENSG00000251491	OR7E28P	olfactory receptor family 7 subfamily E member 28 pseudogene	2	Male_pre_endurance_vs_control
ENSG00000115947.13	693.071	0.23028	0.0784688	2.93468	0.00333897	0.0341714	ENSG00000115947	ORC4	origin recognition complex subunit 4	2	Female_pre_endurance_vs_control
ENSG00000164815.10	293.457	0.221996	0.0731829	3.03344	0.00241786	0.0260951	ENSG00000164815	ORC5	origin recognition complex subunit 5	7	Male_pre_endurance_vs_control
ENSG00000229314.5	10.8263	2.33325	0.650041	3.5894	0.000331445	0.00734312	ENSG00000229314	ORM1	orosomucoid 1	9	Female_pre_endurance_vs_control
ENSG00000172057.9	7204.93	0.72901	0.13234	5.50861	3.61683e-08	2.4148e-05	ENSG00000172057	ORMDL3	ORMDL sphingolipid biosynthesis regulator 3	17	Male_pre_endurance_vs_control
ENSG00000184792.15	23.1858	-1.01714	0.371354	-2.73902	0.00616234	0.049501	ENSG00000184792	OSBP2	oxysterol binding protein 2	22	Male_pre_endurance_vs_control
ENSG00000144909.7	494.803	-0.462983	0.130841	-3.53852	0.000402377	0.00764556	ENSG00000144909	OSBPL11	oxysterol binding protein like 11	3	Male_pre_endurance_vs_control
ENSG00000130703.15	980.034	-0.141094	0.0475841	-2.96514	0.00302545	0.0321976	ENSG00000130703	OSBPL2	oxysterol binding protein like 2	20	Female_pre_endurance_vs_control
ENSG00000070882.12	122.887	-0.619615	0.197643	-3.13502	0.00171845	0.020564	ENSG00000070882	OSBPL3	oxysterol binding protein like 3	7	Male_pre_endurance_vs_control
ENSG00000079156.16	184.914	0.685684	0.148811	4.60774	4.07066e-06	0.000362086	ENSG00000079156	OSBPL6	oxysterol binding protein like 6	2	Female_pre_endurance_vs_control
ENSG00000079156.16	149.76	0.565719	0.1583	3.57372	0.000351944	0.0070251	ENSG00000079156	OSBPL6	oxysterol binding protein like 6	2	Male_pre_endurance_vs_control
ENSG00000117859.18	1708.47	-0.24261	0.0811501	-2.98964	0.00279303	0.0287805	ENSG00000117859	OSBPL9	oxysterol binding protein like 9	1	Male_pre_endurance_vs_control
ENSG00000170909.13	57.7434	-1.38481	0.327914	-4.22308	2.40984e-05	0.00114471	ENSG00000170909	OSCAR	osteoclast associated Ig-like receptor	19	Male_pre_endurance_vs_control
ENSG00000140961.12	204.836	-0.938676	0.20875	-4.49665	6.90328e-06	0.000512132	ENSG00000140961	OSGIN1	oxidative stress induced growth inhibitor 1	16	Female_pre_endurance_vs_control
ENSG00000140961.12	224.171	-0.951339	0.256892	-3.70326	0.000212845	0.00499528	ENSG00000140961	OSGIN1	oxidative stress induced growth inhibitor 1	16	Male_pre_endurance_vs_control
ENSG00000099985.3	4.26644	-1.36689	0.485782	-2.8138	0.00489604	0.0424148	ENSG00000099985	OSM	oncostatin M	22	Male_pre_endurance_vs_control
ENSG00000143867.6	116.247	-0.845962	0.187907	-4.50203	6.7308e-06	0.000501417	ENSG00000143867	OSR1	odd-skipped related transcription factor 1	2	Female_pre_endurance_vs_control
ENSG00000165899.10	7.16585	1.00041	0.351561	2.84561	0.0044326	0.0415419	ENSG00000165899	OTOGL	otogelin like	12	Female_pre_endurance_vs_control
ENSG00000264522.5	1089.73	-0.416255	0.0851604	-4.88789	1.0192e-06	0.000160558	ENSG00000264522	OTUD7B	OTU deubiquitinase 7B	1	Female_pre_endurance_vs_control
ENSG00000264522.5	967.893	-0.256868	0.0902261	-2.84693	0.00441429	0.0393144	ENSG00000264522	OTUD7B	OTU deubiquitinase 7B	1	Male_pre_endurance_vs_control
ENSG00000145569.5	89.3504	-0.64075	0.180241	-3.55496	0.000378043	0.00800258	ENSG00000145569	OTULINL	OTU deubiquitinase with linear linkage specificity like	5	Female_pre_endurance_vs_control
ENSG00000145569.5	94.6451	-0.891573	0.225459	-3.95449	7.66994e-05	0.00254726	ENSG00000145569	OTULINL	OTU deubiquitinase with linear linkage specificity like	5	Male_pre_endurance_vs_control
ENSG00000085465.12	96.0344	0.3854	0.138951	2.77363	0.00554344	0.046006	ENSG00000085465	OVGP1	oviductal glycoprotein 1	1	Male_pre_endurance_vs_control
ENSG00000155463.12	2943.15	0.340914	0.0776109	4.3926	1.12001e-05	0.000713992	ENSG00000155463	OXA1L	OXA1L mitochondrial inner membrane protein	14	Male_pre_endurance_vs_control
ENSG00000151093.7	236.822	0.3269	0.111534	2.93093	0.00337944	0.0330376	ENSG00000151093	OXSM	3-oxoacyl-ACP synthase, mitochondrial	3	Male_pre_endurance_vs_control
ENSG00000108405.3	44.3395	-0.834044	0.290646	-2.86963	0.00410957	0.0394179	ENSG00000108405	P2RX1	purinergic receptor P2X 1	17	Female_pre_endurance_vs_control
ENSG00000108405.3	59.2769	-1.44249	0.333466	-4.32576	1.52009e-05	0.000883846	ENSG00000108405	P2RX1	purinergic receptor P2X 1	17	Male_pre_endurance_vs_control
ENSG00000099957.16	61.0563	-2.27091	0.505327	-4.49395	6.99153e-06	0.00051441	ENSG00000099957	P2RX6	purinergic receptor P2X 6	22	Female_pre_endurance_vs_control
ENSG00000099957.16	116.919	-2.40271	0.423488	-5.67363	1.39801e-08	1.28897e-05	ENSG00000099957	P2RX6	purinergic receptor P2X 6	22	Male_pre_endurance_vs_control
ENSG00000206145.8	11.9634	-2.46761	0.572455	-4.31058	1.62827e-05	0.000924184	ENSG00000206145	P2RX6P	purinergic receptor P2X 6 pseudogene	22	Female_pre_endurance_vs_control
ENSG00000206145.8	20.471	-2.65847	0.527533	-5.03944	4.66905e-07	0.000102571	ENSG00000206145	P2RX6P	purinergic receptor P2X 6 pseudogene	22	Male_pre_endurance_vs_control
ENSG00000089041.16	78.971	-0.681944	0.198265	-3.43957	0.000582649	0.0108399	ENSG00000089041	P2RX7	purinergic receptor P2X 7	12	Female_pre_endurance_vs_control
ENSG00000089041.16	121.25	-1.02007	0.256024	-3.98427	6.76881e-05	0.00232661	ENSG00000089041	P2RX7	purinergic receptor P2X 7	12	Male_pre_endurance_vs_control
ENSG00000181631.6	154.224	-1.33489	0.301019	-4.43458	9.22508e-06	0.00064416	ENSG00000181631	P2RY13	purinergic receptor P2Y13	3	Male_pre_endurance_vs_control
ENSG00000174944.8	175.825	-0.798255	0.201883	-3.95404	7.68433e-05	0.00254767	ENSG00000174944	P2RY14	purinergic receptor P2Y14	3	Male_pre_endurance_vs_control
ENSG00000090530.9	264.366	0.60515	0.218715	2.76685	0.00566015	0.0493648	ENSG00000090530	P3H2	prolyl 3-hydroxylase 2	3	Female_pre_endurance_vs_control
ENSG00000090530.9	194.339	0.663376	0.165304	4.01307	5.9933e-05	0.00215292	ENSG00000090530	P3H2	prolyl 3-hydroxylase 2	3	Male_pre_endurance_vs_control
ENSG00000072682.18	332.195	-0.426031	0.140985	-3.02182	0.00251256	0.0285945	ENSG00000072682	P4HA2	prolyl 4-hydroxylase subunit alpha 2	5	Female_pre_endurance_vs_control
ENSG00000072682.18	331.289	-0.401624	0.119606	-3.35789	0.000785395	0.0117075	ENSG00000072682	P4HA2	prolyl 4-hydroxylase subunit alpha 2	5	Male_pre_endurance_vs_control
ENSG00000149380.11	8.32192	-1.13445	0.390119	-2.90796	0.00363796	0.0362964	ENSG00000149380	P4HA3	prolyl 4-hydroxylase subunit alpha 3	11	Female_pre_endurance_vs_control
ENSG00000254535.3	51.3939	0.566281	0.180818	3.13177	0.00173753	0.0228087	ENSG00000254535	PABPC4L	poly(A) binding protein cytoplasmic 4 like	4	Female_pre_endurance_vs_control
ENSG00000100836.10	4426.93	-0.234436	0.0734353	-3.19242	0.00141086	0.0198441	ENSG00000100836	PABPN1	poly(A) binding protein nuclear 1	14	Female_pre_endurance_vs_control
ENSG00000165912.15	153.334	0.756485	0.188299	4.01747	5.88267e-05	0.00213044	ENSG00000165912	PACSIN3	protein kinase C and casein kinase substrate in neurons 3	11	Male_pre_endurance_vs_control
ENSG00000117115.12	95.5537	-1.41997	0.36081	-3.93551	8.30193e-05	0.00268351	ENSG00000117115	PADI2	peptidyl arginine deiminase 2	1	Male_pre_endurance_vs_control
ENSG00000159339.13	50.311	-1.7895	0.477366	-3.74869	0.000177764	0.00437896	ENSG00000159339	PADI4	peptidyl arginine deiminase 4	1	Male_pre_endurance_vs_control
ENSG00000006712.14	868.595	-0.193717	0.0647427	-2.99211	0.0027706	0.0303527	ENSG00000006712	PAF1	PAF1 homolog, Paf1/RNA polymerase II complex component	19	Female_pre_endurance_vs_control
ENSG00000124374.8	445.646	0.459874	0.151411	3.03726	0.00238737	0.0278028	ENSG00000124374	PAIP2B	poly(A) binding protein interacting protein 2B	2	Female_pre_endurance_vs_control
ENSG00000124374.8	333.041	0.543525	0.13377	4.06312	4.84212e-05	0.00187132	ENSG00000124374	PAIP2B	poly(A) binding protein interacting protein 2B	2	Male_pre_endurance_vs_control
ENSG00000077264.14	29.6477	-0.640146	0.213026	-3.00501	0.00265573	0.0295102	ENSG00000077264	PAK3	p21 (RAC1) activated kinase 3	X	Female_pre_endurance_vs_control
ENSG00000129116.17	1359.67	-0.844762	0.186477	-4.53011	5.89529e-06	0.00046027	ENSG00000129116	PALLD	palladin, cytoskeletal associated protein	4	Female_pre_endurance_vs_control
ENSG00000129116.17	1402.19	-0.709884	0.166148	-4.2726	1.93209e-05	0.00103036	ENSG00000129116	PALLD	palladin, cytoskeletal associated protein	4	Male_pre_endurance_vs_control
ENSG00000099260.10	8737.89	-0.33196	0.0944021	-3.51645	0.000437363	0.00889604	ENSG00000099260	PALMD	palmdelphin	1	Female_pre_endurance_vs_control
ENSG00000072415.8	506.623	-0.427987	0.129028	-3.31701	0.000909866	0.0131078	ENSG00000072415	PALS1	protein associated with LIN7 1, MAGUK p55 family member	14	Male_pre_endurance_vs_control
ENSG00000145730.20	4125.28	-0.387841	0.0870313	-4.45634	8.33689e-06	0.000575503	ENSG00000145730	PAM	peptidylglycine alpha-amidating monooxygenase	5	Female_pre_endurance_vs_control
ENSG00000145730.20	3631.61	-0.391639	0.100427	-3.89974	9.62943e-05	0.00296887	ENSG00000145730	PAM	peptidylglycine alpha-amidating monooxygenase	5	Male_pre_endurance_vs_control
ENSG00000152782.16	94.537	0.725851	0.164358	4.41628	1.00413e-05	0.000648119	ENSG00000152782	PANK1	pantothenate kinase 1	10	Female_pre_endurance_vs_control
ENSG00000152782.16	60.0907	0.523633	0.180786	2.89643	0.00377437	0.0355271	ENSG00000152782	PANK1	pantothenate kinase 1	10	Male_pre_endurance_vs_control
ENSG00000110218.8	144.053	-0.274003	0.0971322	-2.82093	0.00478847	0.0439076	ENSG00000110218	PANX1	pannexin 1	11	Female_pre_endurance_vs_control
ENSG00000110218.8	160.253	-0.398936	0.133288	-2.99304	0.00276216	0.0285384	ENSG00000110218	PANX1	pannexin 1	11	Male_pre_endurance_vs_control
ENSG00000073150.13	9.65769	-1.33701	0.486908	-2.74592	0.00603411	0.0487615	ENSG00000073150	PANX2	pannexin 2	22	Male_pre_endurance_vs_control
ENSG00000182752.9	45.6242	-0.782124	0.24414	-3.20358	0.00135728	0.0173235	ENSG00000182752	PAPPA	pappalysin 1	9	Male_pre_endurance_vs_control
ENSG00000138801.8	1182.57	0.458239	0.130988	3.49832	0.000468192	0.00840143	ENSG00000138801	PAPSS1	3'-phosphoadenosine 5'-phosphosulfate synthase 1	4	Male_pre_endurance_vs_control
ENSG00000182749.5	128.658	-0.327602	0.104058	-3.14826	0.00164246	0.0219932	ENSG00000182749	PAQR7	progestin and adipoQ receptor family member 7	1	Female_pre_endurance_vs_control
ENSG00000243961.2	237.985	0.82231	0.246924	3.33021	0.000867792	0.0142866	ENSG00000243961	PARAL1	PPARG activating RBM14 associated lncRNA 1	20	Female_pre_endurance_vs_control
ENSG00000116117.17	764.603	-0.462482	0.0991097	-4.66637	3.06573e-06	0.000312527	ENSG00000116117	PARD3B	par-3 family cell polarity regulator beta	2	Female_pre_endurance_vs_control
ENSG00000116117.17	924.184	-0.599915	0.160408	-3.73993	0.00018407	0.00449994	ENSG00000116117	PARD3B	par-3 family cell polarity regulator beta	2	Male_pre_endurance_vs_control
ENSG00000102981.9	40.2014	-0.623854	0.210095	-2.96939	0.00298388	0.0302006	ENSG00000102981	PARD6A	par-6 family cell polarity regulator alpha	16	Male_pre_endurance_vs_control
ENSG00000239883.8	33.7495	0.619969	0.215933	2.87112	0.00409017	0.0393374	ENSG00000239883	PARGP1	poly(ADP-ribose) glycohydrolase pseudogene 1	10	Female_pre_endurance_vs_control
ENSG00000116288.12	4506.61	0.304596	0.0960263	3.17201	0.00151389	0.018789	ENSG00000116288	PARK7	Parkinsonism associated deglycase	1	Male_pre_endurance_vs_control
ENSG00000169116.11	2357.3	0.383129	0.109053	3.51324	0.000442685	0.00894323	ENSG00000169116	PARM1	prostate androgen-regulated mucin-like protein 1	4	Female_pre_endurance_vs_control
ENSG00000162396.5	83.5656	0.597246	0.120776	4.94508	7.6112e-07	0.0001417	ENSG00000162396	PARS2	prolyl-tRNA synthetase 2, mitochondrial	1	Male_pre_endurance_vs_control
ENSG00000138964.16	316.476	-1.19757	0.30669	-3.90483	9.42928e-05	0.00292112	ENSG00000138964	PARVG	parvin gamma	22	Male_pre_endurance_vs_control
ENSG00000102390.10	316.806	-0.238329	0.0833244	-2.86026	0.00423292	0.0402555	ENSG00000102390	PBDC1	polysaccharide biosynthesis domain containing 1	X	Female_pre_endurance_vs_control
ENSG00000167081.16	424.799	-0.356227	0.114316	-3.11617	0.00183217	0.0215128	ENSG00000167081	PBX3	PBX homeobox 3	9	Male_pre_endurance_vs_control
ENSG00000163346.16	3525	-0.210601	0.0725339	-2.90349	0.00369031	0.0365738	ENSG00000163346	PBXIP1	PBX homeobox interacting protein 1	1	Female_pre_endurance_vs_control
ENSG00000173599.13	3800.12	0.495928	0.134194	3.69559	0.000219373	0.0051122	ENSG00000173599	PC	pyruvate carboxylase	11	Male_pre_endurance_vs_control
ENSG00000179270.6	6.34725	1.17612	0.392326	2.99781	0.00271931	0.0281831	ENSG00000179270	PCARE	photoreceptor cilium actin regulator	2	Male_pre_endurance_vs_control
ENSG00000166228.8	1502.3	0.606128	0.143091	4.23595	2.27583e-05	0.00111274	ENSG00000166228	PCBD1	pterin-4 alpha-carbinolamine dehydratase 1	10	Male_pre_endurance_vs_control
ENSG00000175198.14	1980.06	0.275474	0.0997077	2.76282	0.00573051	0.0497842	ENSG00000175198	PCCA	propionyl-CoA carboxylase subunit alpha	13	Female_pre_endurance_vs_control
ENSG00000175198.14	1412.09	0.508891	0.130744	3.89227	9.93095e-05	0.00301384	ENSG00000175198	PCCA	propionyl-CoA carboxylase subunit alpha	13	Male_pre_endurance_vs_control
ENSG00000274605.1	79.5679	0.789282	0.207093	3.81125	0.000138264	0.00370272	ENSG00000274605	PCCA-DT	PCCA divergent transcript	13	Male_pre_endurance_vs_control
ENSG00000114054.13	1374.29	0.36895	0.111649	3.30456	0.000951255	0.0151043	ENSG00000114054	PCCB	propionyl-CoA carboxylase subunit beta	3	Female_pre_endurance_vs_control
ENSG00000114054.13	1075.74	0.560177	0.107615	5.20536	1.93619e-07	6.14566e-05	ENSG00000114054	PCCB	propionyl-CoA carboxylase subunit beta	3	Male_pre_endurance_vs_control
ENSG00000189184.11	2482.26	0.561247	0.134586	4.17018	3.04361e-05	0.00141932	ENSG00000189184	PCDH18	protocadherin 18	4	Female_pre_endurance_vs_control
ENSG00000169851.15	306.88	-0.796811	0.233406	-3.41384	0.000640545	0.0115098	ENSG00000169851	PCDH7	protocadherin 7	4	Female_pre_endurance_vs_control
ENSG00000169851.15	204.803	-0.639678	0.220733	-2.89797	0.00375585	0.035475	ENSG00000169851	PCDH7	protocadherin 7	4	Male_pre_endurance_vs_control
ENSG00000254245.2	36.5485	-0.893047	0.300779	-2.96911	0.00298663	0.0302128	ENSG00000254245	PCDHGA3	protocadherin gamma subfamily A, 3	5	Male_pre_endurance_vs_control
ENSG00000253910.2	40.8009	0.640187	0.209545	3.05514	0.00224959	0.0269573	ENSG00000253910	PCDHGB2	protocadherin gamma subfamily B, 2	5	Female_pre_endurance_vs_control
ENSG00000240184.6	1317.52	-0.345135	0.0876963	-3.93557	8.29982e-05	0.0028592	ENSG00000240184	PCDHGC3	protocadherin gamma subfamily C, 3	5	Female_pre_endurance_vs_control
ENSG00000179715.12	223.811	-0.614106	0.141504	-4.33985	1.4258e-05	0.000835799	ENSG00000179715	PCED1B	PC-esterase domain containing 1B	12	Female_pre_endurance_vs_control
ENSG00000179715.12	266.84	-0.476692	0.130662	-3.64828	0.000264002	0.00571769	ENSG00000179715	PCED1B	PC-esterase domain containing 1B	12	Male_pre_endurance_vs_control
ENSG00000115289.12	221.359	-0.242201	0.0718996	-3.3686	0.000755522	0.0129387	ENSG00000115289	PCGF1	polycomb group ring finger 1	2	Female_pre_endurance_vs_control
ENSG00000124253.10	7594.7	0.96718	0.239932	4.03106	5.55267e-05	0.0021676	ENSG00000124253	PCK1	phosphoenolpyruvate carboxykinase 1	20	Female_pre_endurance_vs_control
ENSG00000124253.10	5500.77	1.30695	0.33205	3.936	8.28495e-05	0.00268351	ENSG00000124253	PCK1	phosphoenolpyruvate carboxykinase 1	20	Male_pre_endurance_vs_control
ENSG00000100889.11	1509.45	0.589479	0.173147	3.4045	0.00066286	0.0117689	ENSG00000100889	PCK2	phosphoenolpyruvate carboxykinase 2, mitochondrial	14	Female_pre_endurance_vs_control
ENSG00000100889.11	1185.46	0.616359	0.203677	3.02617	0.00247676	0.0265238	ENSG00000100889	PCK2	phosphoenolpyruvate carboxykinase 2, mitochondrial	14	Male_pre_endurance_vs_control
ENSG00000186472.19	333.102	-1.01156	0.313878	-3.2228	0.00126946	0.0164692	ENSG00000186472	PCLO	piccolo presynaptic cytomatrix protein	7	Male_pre_endurance_vs_control
ENSG00000163710.7	5557.66	-0.323136	0.0992413	-3.25606	0.00112969	0.0169917	ENSG00000163710	PCOLCE2	procollagen C-endopeptidase enhancer 2	3	Female_pre_endurance_vs_control
ENSG00000115257.15	24.0517	0.681368	0.207367	3.2858	0.00101691	0.0158595	ENSG00000115257	PCSK4	proprotein convertase subtilisin/kexin type 4	19	Female_pre_endurance_vs_control
ENSG00000185813.10	1813.22	0.715179	0.141008	5.07191	3.93852e-07	8.48396e-05	ENSG00000185813	PCYT2	phosphate cytidylyltransferase 2, ethanolamine	17	Female_pre_endurance_vs_control
ENSG00000185813.10	1128.83	0.722565	0.174557	4.13943	3.48172e-05	0.00145931	ENSG00000185813	PCYT2	phosphate cytidylyltransferase 2, ethanolamine	17	Male_pre_endurance_vs_control
ENSG00000271643.1	20.3894	-0.792391	0.250848	-3.15885	0.00158393	0.019434	ENSG00000271643	PDCD6IP-DT	PDCD6IP divergent transcript	3	Male_pre_endurance_vs_control
ENSG00000115539.13	246.027	-0.407874	0.0800886	-5.09279	3.52837e-07	8.3005e-05	ENSG00000115539	PDCL3	phosducin like 3	2	Female_pre_endurance_vs_control
ENSG00000244119.1	20.6073	0.973024	0.25563	3.80638	0.000141015	0.00374541	ENSG00000244119	PDCL3P4	PDCL3 pseudogene 4	3	Male_pre_endurance_vs_control
ENSG00000123360.11	1608.81	0.662546	0.14244	4.65139	3.29708e-06	0.000320373	ENSG00000123360	PDE1B	phosphodiesterase 1B	12	Female_pre_endurance_vs_control
ENSG00000123360.11	1306.81	0.753797	0.180773	4.16986	3.04788e-05	0.00133514	ENSG00000123360	PDE1B	phosphodiesterase 1B	12	Male_pre_endurance_vs_control
ENSG00000172572.6	761.967	0.460747	0.163922	2.81077	0.00494235	0.0449346	ENSG00000172572	PDE3A	phosphodiesterase 3A	12	Female_pre_endurance_vs_control
ENSG00000152270.8	8551.49	0.38929	0.130063	2.99308	0.0027618	0.0303306	ENSG00000152270	PDE3B	phosphodiesterase 3B	11	Female_pre_endurance_vs_control
ENSG00000065989.15	534.68	-0.218048	0.0614325	-3.5494	0.00038611	0.00807399	ENSG00000065989	PDE4A	phosphodiesterase 4A	19	Female_pre_endurance_vs_control
ENSG00000065989.15	589.573	-0.239027	0.0815594	-2.93071	0.00338193	0.0330376	ENSG00000065989	PDE4A	phosphodiesterase 4A	19	Male_pre_endurance_vs_control
ENSG00000184588.17	155.976	-0.541106	0.183575	-2.9476	0.00320253	0.031815	ENSG00000184588	PDE4B	phosphodiesterase 4B	1	Male_pre_endurance_vs_control
ENSG00000105650.21	7.29844	1.2434	0.391587	3.17528	0.0014969	0.0186027	ENSG00000105650	PDE4C	phosphodiesterase 4C	19	Male_pre_endurance_vs_control
ENSG00000113448.16	141.801	0.561936	0.182689	3.07593	0.0020985	0.025733	ENSG00000113448	PDE4D	phosphodiesterase 4D	5	Female_pre_endurance_vs_control
ENSG00000156973.13	228.723	-0.178961	0.0640184	-2.79547	0.00518243	0.0463515	ENSG00000156973	PDE6D	phosphodiesterase 6D	2	Female_pre_endurance_vs_control
ENSG00000073417.14	1672.68	0.200007	0.0627657	3.18657	0.00143973	0.0180778	ENSG00000073417	PDE8A	phosphodiesterase 8A	15	Male_pre_endurance_vs_control
ENSG00000113231.13	1178.52	-0.623231	0.219881	-2.8344	0.00459122	0.0405729	ENSG00000113231	PDE8B	phosphodiesterase 8B	5	Male_pre_endurance_vs_control
ENSG00000225731.1	31.3441	0.90919	0.243646	3.7316	0.000190268	0.0050849	ENSG00000225731	PDE9A-AS1	PDE9A antisense RNA 1	21	Female_pre_endurance_vs_control
ENSG00000197461.13	52.8922	-0.547768	0.19613	-2.79288	0.00522404	0.0466071	ENSG00000197461	PDGFA	platelet derived growth factor subunit A	7	Female_pre_endurance_vs_control
ENSG00000100311.16	1273.28	0.390254	0.121448	3.21333	0.00131207	0.0188452	ENSG00000100311	PDGFB	platelet derived growth factor subunit B	22	Female_pre_endurance_vs_control
ENSG00000131828.13	3424.26	0.556161	0.131665	4.22405	2.39953e-05	0.00114471	ENSG00000131828	PDHA1	pyruvate dehydrogenase E1 subunit alpha 1	X	Male_pre_endurance_vs_control
ENSG00000168291.12	1897.15	0.473453	0.109525	4.32279	1.5407e-05	0.000889936	ENSG00000168291	PDHB	pyruvate dehydrogenase E1 subunit beta	3	Male_pre_endurance_vs_control
ENSG00000185615.15	26.3648	-1.5869	0.573298	-2.76802	0.00563976	0.0492961	ENSG00000185615	PDIA2	protein disulfide isomerase family A member 2	16	Female_pre_endurance_vs_control
ENSG00000185615.15	14.4773	-1.46073	0.40094	-3.64327	0.000269197	0.00579004	ENSG00000185615	PDIA2	protein disulfide isomerase family A member 2	16	Male_pre_endurance_vs_control
ENSG00000152256.13	1010.04	0.504448	0.153551	3.28522	0.00101901	0.0158595	ENSG00000152256	PDK1	pyruvate dehydrogenase kinase 1	2	Female_pre_endurance_vs_control
ENSG00000152256.13	539.78	0.491262	0.143005	3.43526	0.000591976	0.00974646	ENSG00000152256	PDK1	pyruvate dehydrogenase kinase 1	2	Male_pre_endurance_vs_control
ENSG00000005882.11	2920.16	0.384867	0.125768	3.06014	0.00221234	0.0267079	ENSG00000005882	PDK2	pyruvate dehydrogenase kinase 2	17	Female_pre_endurance_vs_control
ENSG00000005882.11	2395.02	0.779391	0.154716	5.03757	4.71482e-07	0.000102571	ENSG00000005882	PDK2	pyruvate dehydrogenase kinase 2	17	Male_pre_endurance_vs_control
ENSG00000231170.5	8.83393	0.962901	0.344945	2.79146	0.00524701	0.0444413	ENSG00000231170	PDK4-AS1	PDK4 antisense RNA 1	7	Male_pre_endurance_vs_control
ENSG00000107438.8	1239.17	-0.419932	0.138582	-3.0302	0.00244388	0.0280991	ENSG00000107438	PDLIM1	PDZ and LIM domain 1	10	Female_pre_endurance_vs_control
ENSG00000164951.15	286.929	-0.56697	0.163277	-3.47244	0.000515749	0.00890806	ENSG00000164951	PDP1	pyruvate dehydrogenase phosphatase catalytic subunit 1	8	Male_pre_endurance_vs_control
ENSG00000172840.6	1305.85	0.307492	0.101387	3.03284	0.00242263	0.0279629	ENSG00000172840	PDP2	pyruvate dehydrogenase phosphatase catalytic subunit 2	16	Female_pre_endurance_vs_control
ENSG00000172840.6	856.727	0.444454	0.144845	3.06848	0.0021515	0.0240331	ENSG00000172840	PDP2	pyruvate dehydrogenase phosphatase catalytic subunit 2	16	Male_pre_endurance_vs_control
ENSG00000179889.18	2060.48	-0.170414	0.059002	-2.88828	0.0038736	0.0378035	ENSG00000179889	PDXDC1	pyridoxal dependent decarboxylase domain containing 1	16	Female_pre_endurance_vs_control
ENSG00000179889.18	2209.5	-0.19604	0.0693762	-2.82575	0.00471704	0.0414389	ENSG00000179889	PDXDC1	pyridoxal dependent decarboxylase domain containing 1	16	Male_pre_endurance_vs_control
ENSG00000241360.1	167.751	0.525843	0.150575	3.49224	0.000478984	0.00851615	ENSG00000241360	PDXP	pyridoxal phosphatase	22	Male_pre_endurance_vs_control
ENSG00000186862.17	62.7407	1.30571	0.288199	4.5306	5.88173e-06	0.00046027	ENSG00000186862	PDZD7	PDZ domain containing 7	10	Female_pre_endurance_vs_control
ENSG00000186862.17	23.7873	0.816348	0.297254	2.7463	0.00602717	0.0487408	ENSG00000186862	PDZD7	PDZ domain containing 7	10	Male_pre_endurance_vs_control
ENSG00000162366.7	36.2041	-1.21585	0.435956	-2.78892	0.00528837	0.0445965	ENSG00000162366	PDZK1IP1	PDZK1 interacting protein 1	1	Male_pre_endurance_vs_control
ENSG00000162734.12	7287.01	-0.326921	0.0875134	-3.73567	0.000187214	0.00502674	ENSG00000162734	PEA15	proliferation and apoptosis adaptor protein 15	1	Female_pre_endurance_vs_control
ENSG00000162734.12	8498.68	-0.318969	0.075921	-4.20133	2.6535e-05	0.00121172	ENSG00000162734	PEA15	proliferation and apoptosis adaptor protein 15	1	Male_pre_endurance_vs_control
ENSG00000188305.5	6.46424	-1.51517	0.463041	-3.2722	0.00106713	0.0146849	ENSG00000188305	PEAK3	PEAK family member 3	19	Male_pre_endurance_vs_control
ENSG00000134020.7	17.8691	1.07642	0.356422	3.02008	0.00252711	0.028636	ENSG00000134020	PEBP4	phosphatidylethanolamine binding protein 4	8	Female_pre_endurance_vs_control
ENSG00000134020.7	13.9799	1.60781	0.406064	3.95949	7.51103e-05	0.00250659	ENSG00000134020	PEBP4	phosphatidylethanolamine binding protein 4	8	Male_pre_endurance_vs_control
ENSG00000115425.13	2693.27	0.352223	0.121827	2.89117	0.00383816	0.0376014	ENSG00000115425	PECR	peroxisomal trans-2-enoyl-CoA reductase	2	Female_pre_endurance_vs_control
ENSG00000115425.13	2141.4	0.564736	0.14833	3.80729	0.0001405	0.0037419	ENSG00000115425	PECR	peroxisomal trans-2-enoyl-CoA reductase	2	Male_pre_endurance_vs_control
ENSG00000242265.5	511.548	0.883415	0.237192	3.72447	0.000195728	0.00519973	ENSG00000242265	PEG10	paternally expressed 10	7	Female_pre_endurance_vs_control
ENSG00000224397.5	90.1931	-1.76051	0.367604	-4.78915	1.6749e-06	0.000233305	ENSG00000224397	PELATON	plaque enriched lncRNA in atherosclerotic and inflammatory bowel macrophage regulation	20	Male_pre_endurance_vs_control
ENSG00000197329.11	420.413	-0.456656	0.144664	-3.15667	0.00159582	0.0195188	ENSG00000197329	PELI1	pellino E3 ubiquitin protein ligase 1	2	Male_pre_endurance_vs_control
ENSG00000152684.10	377.412	-0.496513	0.0958391	-5.1807	2.2106e-07	5.72802e-05	ENSG00000152684	PELO	pelota mRNA surveillance and ribosome rescue factor	5	Female_pre_endurance_vs_control
ENSG00000152684.10	374.123	-0.343406	0.096369	-3.56344	0.000366022	0.00719484	ENSG00000152684	PELO	pelota mRNA surveillance and ribosome rescue factor	5	Male_pre_endurance_vs_control
ENSG00000133027.17	1058.47	-0.782694	0.230821	-3.39091	0.000696607	0.0107988	ENSG00000133027	PEMT	phosphatidylethanolamine N-methyltransferase	17	Male_pre_endurance_vs_control
ENSG00000181195.10	18.5018	-2.61276	0.444342	-5.88008	4.10077e-09	3.33262e-06	ENSG00000181195	PENK	proenkephalin	8	Female_pre_endurance_vs_control
ENSG00000124299.13	1555.95	-0.344473	0.104496	-3.29652	0.000978892	0.0154471	ENSG00000124299	PEPD	peptidase D	19	Female_pre_endurance_vs_control
ENSG00000112378.11	718.226	-0.548588	0.142481	-3.85025	0.000117996	0.00368306	ENSG00000112378	PERP	p53 apoptosis effector related to PMP22	6	Female_pre_endurance_vs_control
ENSG00000112378.11	994.121	-0.867616	0.22535	-3.85009	0.000118077	0.00335379	ENSG00000112378	PERP	p53 apoptosis effector related to PMP22	6	Male_pre_endurance_vs_control
ENSG00000100029.17	816.435	0.236139	0.0807642	2.92381	0.00345774	0.0334471	ENSG00000100029	PES1	pescadillo ribosomal biogenesis factor 1	22	Male_pre_endurance_vs_control
ENSG00000232838.3	129.963	0.359518	0.119672	3.00421	0.00266275	0.0277333	ENSG00000232838	PET117	PET117 cytochrome c oxidase chaperone	20	Male_pre_endurance_vs_control
ENSG00000127980.15	661.046	0.238031	0.077294	3.07956	0.00207308	0.0256325	ENSG00000127980	PEX1	peroxisomal biogenesis factor 1	7	Female_pre_endurance_vs_control
ENSG00000162735.18	6923.02	0.216532	0.0787963	2.748	0.00599607	0.0485757	ENSG00000162735	PEX19	peroxisomal biogenesis factor 19	1	Male_pre_endurance_vs_control
ENSG00000034693.14	288.857	0.261119	0.080592	3.24001	0.00119527	0.0157863	ENSG00000034693	PEX3	peroxisomal biogenesis factor 3	6	Male_pre_endurance_vs_control
ENSG00000114757.18	28.4459	0.952787	0.256122	3.72005	0.000199184	0.00525604	ENSG00000114757	PEX5L	peroxisomal biogenesis factor 5 like	3	Female_pre_endurance_vs_control
ENSG00000114757.18	19.2758	0.806636	0.290958	2.77234	0.00556541	0.0461488	ENSG00000114757	PEX5L	peroxisomal biogenesis factor 5 like	3	Male_pre_endurance_vs_control
ENSG00000163737.3	71.046	-1.61094	0.491815	-3.27549	0.00105477	0.0146084	ENSG00000163737	PF4	platelet factor 4	4	Male_pre_endurance_vs_control
ENSG00000143256.4	886.747	0.513846	0.118993	4.31827	1.57256e-05	0.000900825	ENSG00000143256	PFDN2	prefoldin subunit 2	1	Male_pre_endurance_vs_control
ENSG00000101132.9	376.891	0.449451	0.137916	3.25889	0.0011185	0.0151021	ENSG00000101132	PFDN4	prefoldin subunit 4	20	Male_pre_endurance_vs_control
ENSG00000114268.11	67.4771	-1.12997	0.304759	-3.70777	0.000209096	0.00492636	ENSG00000114268	PFKFB4	6-phosphofructo-2-kinase/fructose-2,6-biphosphatase 4	3	Male_pre_endurance_vs_control
ENSG00000270392.2	18.9058	0.842689	0.26953	3.12651	0.00176893	0.0230852	ENSG00000270392	PFN1P2	profilin 1 pseudogene 2	1	Female_pre_endurance_vs_control
ENSG00000070087.13	920.032	-0.424303	0.135061	-3.14156	0.00168051	0.02021	ENSG00000070087	PFN2	profilin 2	3	Male_pre_endurance_vs_control
ENSG00000176732.6	12.0867	0.905045	0.263261	3.43783	0.000586405	0.00970426	ENSG00000176732	PFN4	profilin family member 4	2	Male_pre_endurance_vs_control
ENSG00000256713.7	16.3447	-1.40332	0.3878	-3.61866	0.000296136	0.00678798	ENSG00000256713	PGA5	pepsinogen A5	11	Female_pre_endurance_vs_control
ENSG00000164708.5	139.452	1.10908	0.288033	3.85054	0.000117858	0.00368306	ENSG00000164708	PGAM2	phosphoglycerate mutase 2	7	Female_pre_endurance_vs_control
ENSG00000164708.5	71.4466	1.76737	0.344201	5.13471	2.82586e-07	7.83544e-05	ENSG00000164708	PGAM2	phosphoglycerate mutase 2	7	Male_pre_endurance_vs_control
ENSG00000247077.6	333.217	0.256162	0.0888895	2.8818	0.00395413	0.0367018	ENSG00000247077	PGAM5	PGAM family member 5, mitochondrial serine/threonine protein phosphatase	12	Male_pre_endurance_vs_control
ENSG00000165152.8	206.549	-0.779025	0.217186	-3.58691	0.000334617	0.00739507	ENSG00000165152	PGAP4	post-GPI attachment to proteins GalNAc transferase 4	9	Female_pre_endurance_vs_control
ENSG00000119630.13	58.846	0.952154	0.311944	3.05232	0.0022708	0.0249531	ENSG00000119630	PGF	placental growth factor	14	Male_pre_endurance_vs_control
ENSG00000169299.13	293.223	0.223641	0.0778246	2.87366	0.00405748	0.0391071	ENSG00000169299	PGM2	phosphoglucomutase 2	4	Female_pre_endurance_vs_control
ENSG00000164040.16	4620.73	-0.236579	0.0850948	-2.78018	0.00543292	0.0479206	ENSG00000164040	PGRMC2	progesterone receptor membrane component 2	4	Female_pre_endurance_vs_control
ENSG00000087157.18	621	0.253589	0.0884349	2.86752	0.00413706	0.0395543	ENSG00000087157	PGS1	phosphatidylglycerophosphate synthase 1	17	Female_pre_endurance_vs_control
ENSG00000112419.14	753.571	-0.356945	0.129958	-2.74662	0.00602135	0.0487193	ENSG00000112419	PHACTR2	phosphatase and actin regulator 2	6	Male_pre_endurance_vs_control
ENSG00000087495.16	48.2238	-1.9614	0.403263	-4.86383	1.15135e-06	0.000166008	ENSG00000087495	PHACTR3	phosphatase and actin regulator 3	20	Female_pre_endurance_vs_control
ENSG00000087495.16	73.1978	-1.62815	0.579185	-2.81111	0.00493707	0.0426177	ENSG00000087495	PHACTR3	phosphatase and actin regulator 3	20	Male_pre_endurance_vs_control
ENSG00000215021.8	3180.53	0.443352	0.0983139	4.50956	6.49632e-06	0.00052409	ENSG00000215021	PHB2	prohibitin 2	12	Male_pre_endurance_vs_control
ENSG00000198324.13	163.747	-0.800466	0.133294	-6.00529	1.90995e-09	2.01531e-06	ENSG00000198324	PHETA1	PH domain containing endocytic trafficking adaptor 1	12	Female_pre_endurance_vs_control
ENSG00000177096.8	205.215	-0.491384	0.0943384	-5.20874	1.90124e-07	5.18765e-05	ENSG00000177096	PHETA2	PH domain containing endocytic trafficking adaptor 2	22	Female_pre_endurance_vs_control
ENSG00000100410.7	467.092	0.24053	0.0789302	3.04738	0.00230847	0.0252666	ENSG00000100410	PHF5A	PHD finger protein 5A	22	Male_pre_endurance_vs_control
ENSG00000237836.5	7.65486	1.07495	0.373479	2.8782	0.00399954	0.0369461	ENSG00000237836	PHKA2-AS1	PHKA2 antisense RNA 1	X	Male_pre_endurance_vs_control
ENSG00000019144.16	10872.7	-0.289015	0.104403	-2.76826	0.00563561	0.049295	ENSG00000019144	PHLDB1	pleckstrin homology like domain family B member 1	11	Female_pre_endurance_vs_control
ENSG00000173868.11	94.2357	-1.44208	0.477396	-3.02072	0.00252176	0.0267982	ENSG00000173868	PHOSPHO1	phosphoethanolamine/phosphocholine phosphatase 1	17	Male_pre_endurance_vs_control
ENSG00000107537.13	1948.36	0.35186	0.0955211	3.68359	0.000229973	0.00525684	ENSG00000107537	PHYH	phytanoyl-CoA 2-hydroxylase	10	Male_pre_endurance_vs_control
ENSG00000164530.13	337.25	-1.04563	0.312671	-3.3442	0.000825209	0.0138016	ENSG00000164530	PI16	peptidase inhibitor 16	6	Female_pre_endurance_vs_control
ENSG00000124102.4	26.0872	-2.32283	0.574209	-4.04527	5.22639e-05	0.00197976	ENSG00000124102	PI3	peptidase inhibitor 3	20	Male_pre_endurance_vs_control
ENSG00000153823.18	675.794	-0.443505	0.0759434	-5.83994	5.22187e-09	3.89008e-06	ENSG00000153823	PID1	phosphotyrosine interaction domain containing 1	2	Female_pre_endurance_vs_control
ENSG00000153823.18	681.975	-0.390064	0.109732	-3.55469	0.000378424	0.00736387	ENSG00000153823	PID1	phosphotyrosine interaction domain containing 1	2	Male_pre_endurance_vs_control
ENSG00000155629.14	233.258	-1.22421	0.241093	-5.07777	3.81888e-07	9.0172e-05	ENSG00000155629	PIK3AP1	phosphoinositide-3-kinase adaptor protein 1	10	Male_pre_endurance_vs_control
ENSG00000171608.15	407.477	-0.871383	0.271423	-3.21042	0.0013254	0.0170063	ENSG00000171608	PIK3CD	phosphatidylinositol-4,5-bisphosphate 3-kinase catalytic subunit delta	1	Male_pre_endurance_vs_control
ENSG00000105851.10	48.1803	-0.929587	0.290824	-3.19639	0.0013916	0.0175875	ENSG00000105851	PIK3CG	phosphatidylinositol-4,5-bisphosphate 3-kinase catalytic subunit gamma	7	Male_pre_endurance_vs_control
ENSG00000100100.12	1143.36	-0.574588	0.132083	-4.35021	1.36007e-05	0.000807862	ENSG00000100100	PIK3IP1	phosphoinositide-3-kinase interacting protein 1	22	Female_pre_endurance_vs_control
ENSG00000141506.13	252.962	-1.18059	0.28425	-4.15335	3.27647e-05	0.00140352	ENSG00000141506	PIK3R5	phosphoinositide-3-kinase regulatory subunit 5	17	Male_pre_endurance_vs_control
ENSG00000276231.4	20.9024	-1.24681	0.283105	-4.40403	1.06258e-05	0.000669836	ENSG00000276231	PIK3R6	phosphoinositide-3-kinase regulatory subunit 6	17	Female_pre_endurance_vs_control
ENSG00000276231.4	30.2047	-0.989424	0.332402	-2.97659	0.00291471	0.0296556	ENSG00000276231	PIK3R6	phosphoinositide-3-kinase regulatory subunit 6	17	Male_pre_endurance_vs_control
ENSG00000137193.13	557.467	-0.498204	0.180072	-2.76669	0.00566281	0.0467164	ENSG00000137193	PIM1	Pim-1 proto-oncogene, serine/threonine kinase	6	Male_pre_endurance_vs_control
ENSG00000158828.5	2618.58	-0.261265	0.0872673	-2.99384	0.00275486	0.0302916	ENSG00000158828	PINK1	PTEN induced kinase 1	1	Female_pre_endurance_vs_control
ENSG00000254093.8	140.252	0.489554	0.111991	4.37138	1.23462e-05	0.000761295	ENSG00000254093	PINX1	PIN2 (TERF1) interacting telomerase inhibitor 1	8	Male_pre_endurance_vs_control
ENSG00000150867.13	603.502	-0.317553	0.107842	-2.94462	0.00323355	0.0320409	ENSG00000150867	PIP4K2A	phosphatidylinositol-5-phosphate 4-kinase type 2 alpha	10	Male_pre_endurance_vs_control
ENSG00000087842.10	511.802	-0.411544	0.112483	-3.65873	0.000253473	0.00609118	ENSG00000087842	PIR	pirin	X	Female_pre_endurance_vs_control
ENSG00000090975.12	451.994	0.388453	0.108423	3.58275	0.000339997	0.00747	ENSG00000090975	PITPNM2	phosphatidylinositol transfer protein membrane associated 2	12	Female_pre_endurance_vs_control
ENSG00000107959.15	1892.25	0.288698	0.0915488	3.15349	0.0016133	0.0196953	ENSG00000107959	PITRM1	pitrilysin metallopeptidase 1	10	Male_pre_endurance_vs_control
ENSG00000250251.6	263.86	0.451065	0.162601	2.77407	0.00553598	0.0486855	ENSG00000250251	PKD1P6	polycystin 1, transient receptor potential channel interacting pseudogene 6	16	Female_pre_endurance_vs_control
ENSG00000118762.7	1089.32	-0.316476	0.108631	-2.9133	0.00357628	0.0357608	ENSG00000118762	PKD2	polycystin 2, transient receptor potential cation channel	4	Female_pre_endurance_vs_control
ENSG00000118762.7	1052.43	-0.635474	0.167628	-3.79098	0.000150052	0.00391025	ENSG00000118762	PKD2	polycystin 2, transient receptor potential cation channel	4	Male_pre_endurance_vs_control
ENSG00000171033.12	136.185	1.07174	0.195206	5.49027	4.01312e-08	1.70835e-05	ENSG00000171033	PKIA	cAMP-dependent protein kinase inhibitor alpha	8	Female_pre_endurance_vs_control
ENSG00000165495.15	137.712	0.71726	0.227076	3.15868	0.00158488	0.019434	ENSG00000165495	PKNOX2	PBX/knotted 1 homeobox 2	11	Male_pre_endurance_vs_control
ENSG00000057294.13	537.728	0.923465	0.287118	3.21633	0.00129841	0.0187061	ENSG00000057294	PKP2	plakophilin 2	12	Female_pre_endurance_vs_control
ENSG00000103066.12	379.962	-0.745347	0.122864	-6.06642	1.30793e-09	1.55896e-06	ENSG00000103066	PLA2G15	phospholipase A2 group XV	16	Female_pre_endurance_vs_control
ENSG00000146070.16	38.7847	-2.30004	0.618497	-3.71875	0.000200208	0.00525604	ENSG00000146070	PLA2G7	phospholipase A2 group VII	6	Female_pre_endurance_vs_control
ENSG00000146070.16	88.0544	-2.47019	0.6316	-3.911	9.19142e-05	0.00286986	ENSG00000146070	PLA2G7	phospholipase A2 group VII	6	Male_pre_endurance_vs_control
ENSG00000127252.5	16.1432	-0.957656	0.324238	-2.95356	0.00314131	0.0329233	ENSG00000127252	PLAAT1	phospholipase A and acyltransferase 1	3	Female_pre_endurance_vs_control
ENSG00000176485.10	12790.4	0.319118	0.0959872	3.32459	0.000885478	0.0128328	ENSG00000176485	PLAAT3	phospholipase A and acyltransferase 3	11	Male_pre_endurance_vs_control
ENSG00000189129.13	786.292	-1.39191	0.253095	-5.49956	3.80732e-08	1.70178e-05	ENSG00000189129	PLAC9	placenta associated 9	10	Female_pre_endurance_vs_control
ENSG00000189129.13	802.021	-1.0237	0.243891	-4.19738	2.70022e-05	0.00122681	ENSG00000189129	PLAC9	placenta associated 9	10	Male_pre_endurance_vs_control
ENSG00000181690.7	124.168	0.692854	0.247357	2.80103	0.00509402	0.0457668	ENSG00000181690	PLAG1	PLAG1 zinc finger	8	Female_pre_endurance_vs_control
ENSG00000011422.11	143.243	-0.653825	0.221801	-2.94781	0.00320037	0.0318099	ENSG00000011422	PLAUR	plasminogen activator, urokinase receptor	19	Male_pre_endurance_vs_control
ENSG00000163803.12	44.7486	-1.16128	0.28223	-4.11465	3.87775e-05	0.00159161	ENSG00000163803	PLB1	phospholipase B1	2	Male_pre_endurance_vs_control
ENSG00000121316.10	763.312	-0.25954	0.0848491	-3.05885	0.00222191	0.0267692	ENSG00000121316	PLBD1	phospholipase B domain containing 1	12	Female_pre_endurance_vs_control
ENSG00000151176.7	1657.83	-0.497429	0.115489	-4.30715	1.6537e-05	0.000935649	ENSG00000151176	PLBD2	phospholipase B domain containing 2	12	Female_pre_endurance_vs_control
ENSG00000151176.7	1480.75	-0.524509	0.13393	-3.91629	8.9922e-05	0.00283119	ENSG00000151176	PLBD2	phospholipase B domain containing 2	12	Male_pre_endurance_vs_control
ENSG00000137841.11	487.212	-1.13168	0.302782	-3.73762	0.00018577	0.00453007	ENSG00000137841	PLCB2	phospholipase C beta 2	15	Male_pre_endurance_vs_control
ENSG00000161714.11	828.539	-0.338321	0.111597	-3.03164	0.0024323	0.0280381	ENSG00000161714	PLCD3	phospholipase C delta 3	17	Female_pre_endurance_vs_control
ENSG00000138193.14	553.252	0.645668	0.185202	3.48629	0.000489763	0.00956992	ENSG00000138193	PLCE1	phospholipase C epsilon 1	10	Female_pre_endurance_vs_control
ENSG00000197943.9	598.41	-0.325188	0.118728	-2.73893	0.00616398	0.049501	ENSG00000197943	PLCG2	phospholipase C gamma 2	16	Male_pre_endurance_vs_control
ENSG00000182378.12	1377.89	0.75018	0.182797	4.10389	4.06256e-05	0.00172939	ENSG00000182378	PLCXD1	phosphatidylinositol specific phospholipase C X domain containing 1	X	Female_pre_endurance_vs_control
ENSG00000075651.15	569.99	0.348083	0.101719	3.42202	0.000621574	0.0100458	ENSG00000075651	PLD1	phospholipase D1	3	Male_pre_endurance_vs_control
ENSG00000105223.18	2561.42	-0.388813	0.120063	-3.23842	0.00120194	0.0177893	ENSG00000105223	PLD3	phospholipase D family member 3	19	Female_pre_endurance_vs_control
ENSG00000115956.9	635.34	-1.09077	0.241266	-4.52101	6.15449e-06	0.000520122	ENSG00000115956	PLEK	pleckstrin	2	Male_pre_endurance_vs_control
ENSG00000100558.8	6.80399	-1.88353	0.566995	-3.32195	0.000893901	0.0129162	ENSG00000100558	PLEK2	pleckstrin 2	14	Male_pre_endurance_vs_control
ENSG00000143850.12	254.279	0.621044	0.216344	2.87063	0.0040965	0.0393704	ENSG00000143850	PLEKHA6	pleckstrin homology domain containing A6	1	Female_pre_endurance_vs_control
ENSG00000143850.12	155.041	0.595189	0.178056	3.34272	0.000829627	0.0122433	ENSG00000143850	PLEKHA6	pleckstrin homology domain containing A6	1	Male_pre_endurance_vs_control
ENSG00000115762.16	1046.92	-0.276214	0.0902353	-3.06104	0.00220568	0.0244456	ENSG00000115762	PLEKHB2	pleckstrin homology domain containing B2	2	Male_pre_endurance_vs_control
ENSG00000166289.5	248.587	-0.90236	0.190073	-4.74743	2.06019e-06	0.000247209	ENSG00000166289	PLEKHF1	pleckstrin homology and FYVE domain containing 1	19	Female_pre_endurance_vs_control
ENSG00000166289.5	221.885	-0.726194	0.210924	-3.44292	0.000575464	0.00958051	ENSG00000166289	PLEKHF1	pleckstrin homology and FYVE domain containing 1	19	Male_pre_endurance_vs_control
ENSG00000120278.14	720.983	0.429572	0.118216	3.63379	0.000279292	0.00648502	ENSG00000120278	PLEKHG1	pleckstrin homology and RhoGEF domain containing G1	6	Female_pre_endurance_vs_control
ENSG00000171680.20	1198.74	-0.686793	0.233264	-2.94427	0.00323718	0.0320441	ENSG00000171680	PLEKHG5	pleckstrin homology and RhoGEF domain containing G5	1	Male_pre_endurance_vs_control
ENSG00000104886.9	646.017	0.513014	0.13487	3.80378	0.000142507	0.00376428	ENSG00000104886	PLEKHJ1	pleckstrin homology domain containing J1	19	Male_pre_endurance_vs_control
ENSG00000241839.9	1931.09	-0.675715	0.139748	-4.83523	1.32992e-06	0.000182258	ENSG00000241839	PLEKHO2	pleckstrin homology domain containing O2	15	Female_pre_endurance_vs_control
ENSG00000241839.9	2161.62	-0.50301	0.171978	-2.92485	0.0034462	0.0334295	ENSG00000241839	PLEKHO2	pleckstrin homology domain containing O2	15	Male_pre_endurance_vs_control
ENSG00000105355.8	556.811	-0.490152	0.104112	-4.70795	2.50224e-06	0.000280419	ENSG00000105355	PLIN3	perilipin 3	19	Female_pre_endurance_vs_control
ENSG00000214456.8	2968.28	0.410359	0.108912	3.76782	0.00016468	0.00462316	ENSG00000214456	PLIN5	perilipin 5	19	Female_pre_endurance_vs_control
ENSG00000214456.8	1985.55	0.820365	0.198602	4.13069	3.6167e-05	0.0014995	ENSG00000214456	PLIN5	perilipin 5	19	Male_pre_endurance_vs_control
ENSG00000145632.14	565.822	-0.621696	0.189528	-3.28023	0.00103724	0.0160615	ENSG00000145632	PLK2	polo like kinase 2	5	Female_pre_endurance_vs_control
ENSG00000123560.13	155.311	-0.442871	0.14582	-3.03711	0.00238856	0.0278028	ENSG00000123560	PLP1	proteolipid protein 1	X	Female_pre_endurance_vs_control
ENSG00000102007.10	629.578	-0.52325	0.116144	-4.50519	6.63124e-06	0.000496067	ENSG00000102007	PLP2	proteolipid protein 2	X	Female_pre_endurance_vs_control
ENSG00000067113.16	4208.15	-0.442663	0.119394	-3.70758	0.000209252	0.00537531	ENSG00000067113	PLPP1	phospholipid phosphatase 1	5	Female_pre_endurance_vs_control
ENSG00000161381.13	267.745	-0.628878	0.188457	-3.33698	0.000846937	0.0140728	ENSG00000161381	PLXDC1	plexin domain containing 1	17	Female_pre_endurance_vs_control
ENSG00000120594.16	942.788	-0.6754	0.126654	-5.33265	9.67898e-08	4.20081e-05	ENSG00000120594	PLXDC2	plexin domain containing 2	10	Male_pre_endurance_vs_control
ENSG00000221866.9	3422.87	-0.503506	0.166035	-3.03253	0.00242515	0.0261446	ENSG00000221866	PLXNA4	plexin A4	7	Male_pre_endurance_vs_control
ENSG00000124225.15	6994.61	-0.586122	0.168591	-3.47659	0.000507842	0.00981492	ENSG00000124225	PMEPA1	prostate transmembrane protein, androgen induced 1	20	Female_pre_endurance_vs_control
ENSG00000124225.15	6179.51	-0.453419	0.163669	-2.77033	0.00559989	0.0463752	ENSG00000124225	PMEPA1	prostate transmembrane protein, androgen induced 1	20	Male_pre_endurance_vs_control
ENSG00000100417.11	1544.46	0.534933	0.137446	3.89194	9.94447e-05	0.00326657	ENSG00000100417	PMM1	phosphomannomutase 1	22	Female_pre_endurance_vs_control
ENSG00000100417.11	1158.99	0.598943	0.131678	4.54855	5.40164e-06	0.000486449	ENSG00000100417	PMM1	phosphomannomutase 1	22	Male_pre_endurance_vs_control
ENSG00000109099.13	5641.28	-0.241063	0.0723362	-3.33253	0.000860594	0.0142163	ENSG00000109099	PMP22	peripheral myelin protein 22	17	Female_pre_endurance_vs_control
ENSG00000105819.13	1459.7	0.377946	0.0733045	5.15583	2.52506e-07	7.40762e-05	ENSG00000105819	PMPCB	peptidase, mitochondrial processing subunit beta	7	Male_pre_endurance_vs_control
ENSG00000182013.17	52.7987	-0.93628	0.316566	-2.95762	0.00310029	0.0326251	ENSG00000182013	PNMA8A	PNMA family member 8A	19	Female_pre_endurance_vs_control
ENSG00000182013.17	59.261	-1.47576	0.411446	-3.58676	0.000334815	0.00675984	ENSG00000182013	PNMA8A	PNMA family member 8A	19	Male_pre_endurance_vs_control
ENSG00000100344.10	853.994	0.761812	0.272128	2.79946	0.00511875	0.0458715	ENSG00000100344	PNPLA3	patatin like phospholipase domain containing 3	22	Female_pre_endurance_vs_control
ENSG00000101346.11	1502.48	-0.181028	0.0594905	-3.04297	0.00234256	0.0275181	ENSG00000101346	POFUT1	protein O-fucosyltransferase 1	20	Female_pre_endurance_vs_control
ENSG00000004142.11	2068.47	0.256579	0.0695089	3.69131	0.000223101	0.0051497	ENSG00000004142	POLDIP2	DNA polymerase delta interacting protein 2	17	Male_pre_endurance_vs_control
ENSG00000177084.16	647.184	0.280616	0.0901129	3.11405	0.00184538	0.0237022	ENSG00000177084	POLE	DNA polymerase epsilon, catalytic subunit	12	Female_pre_endurance_vs_control
ENSG00000100479.12	18.1797	0.747093	0.246237	3.03405	0.00241297	0.0260646	ENSG00000100479	POLE2	DNA polymerase epsilon 2, accessory subunit	14	Male_pre_endurance_vs_control
ENSG00000137054.15	532.31	0.327504	0.0893861	3.66393	0.000248376	0.00553401	ENSG00000137054	POLR1E	RNA polymerase I subunit E	9	Male_pre_endurance_vs_control
ENSG00000204623.8	229.937	0.381732	0.122228	3.12312	0.00178943	0.023234	ENSG00000204623	POLR1HASP	POLR1H antisense, pseudogene	6	Female_pre_endurance_vs_control
ENSG00000144231.10	441.008	0.276341	0.0902835	3.06081	0.00220736	0.0244502	ENSG00000144231	POLR2D	RNA polymerase II subunit D	2	Male_pre_endurance_vs_control
ENSG00000163882.9	596.796	-0.232663	0.0538993	-4.31663	1.58428e-05	0.000902082	ENSG00000163882	POLR2H	RNA polymerase II, I and III subunit H	3	Female_pre_endurance_vs_control
ENSG00000163882.9	628.09	0.286166	0.0993566	2.88019	0.00397438	0.0368373	ENSG00000163882	POLR2H	RNA polymerase II, I and III subunit H	3	Male_pre_endurance_vs_control
ENSG00000168495.12	337.774	0.237394	0.0836206	2.83894	0.00452641	0.0420841	ENSG00000168495	POLR3D	RNA polymerase III subunit D	8	Female_pre_endurance_vs_control
ENSG00000105852.10	86.431	0.448443	0.14878	3.01414	0.00257711	0.0271333	ENSG00000105852	PON3	paraoxonase 3	7	Male_pre_endurance_vs_control
ENSG00000028277.20	179.557	-0.764454	0.277315	-2.75662	0.00584013	0.0477721	ENSG00000028277	POU2F2	POU class 2 homeobox 2	19	Male_pre_endurance_vs_control
ENSG00000180817.11	4013.35	-0.569911	0.12301	-4.63304	3.60332e-06	0.000330379	ENSG00000180817	PPA1	inorganic pyrophosphatase 1	10	Female_pre_endurance_vs_control
ENSG00000186951.16	1419.4	0.601912	0.156751	3.83993	0.000123071	0.00380031	ENSG00000186951	PPARA	peroxisome proliferator activated receptor alpha	22	Female_pre_endurance_vs_control
ENSG00000132170.19	9115.88	0.382059	0.103391	3.6953	0.000219631	0.0055236	ENSG00000132170	PPARG	peroxisome proliferator activated receptor gamma	3	Female_pre_endurance_vs_control
ENSG00000132170.19	7707.43	0.550763	0.131845	4.17734	2.9494e-05	0.00130678	ENSG00000132170	PPARG	peroxisome proliferator activated receptor gamma	3	Male_pre_endurance_vs_control
ENSG00000163736.3	168.274	-1.69972	0.540176	-3.1466	0.0016518	0.0199764	ENSG00000163736	PPBP	pro-platelet basic protein	4	Male_pre_endurance_vs_control
ENSG00000127125.8	1293.37	-0.198007	0.0612885	-3.23074	0.00123472	0.0180799	ENSG00000127125	PPCS	phosphopantothenoylcysteine synthetase	1	Female_pre_endurance_vs_control
ENSG00000110841.13	1961.24	0.620007	0.115442	5.37072	7.84233e-08	2.80426e-05	ENSG00000110841	PPFIBP1	PPFIA binding protein 1	12	Female_pre_endurance_vs_control
ENSG00000198618.5	221.424	0.33522	0.115384	2.90525	0.00366961	0.0348974	ENSG00000198618	PPIAP22	peptidylprolyl isomerase A pseudogene 22	21	Male_pre_endurance_vs_control
ENSG00000168938.5	736.958	-0.275265	0.0882112	-3.12052	0.00180529	0.0233721	ENSG00000168938	PPIC	peptidylprolyl isomerase C	5	Female_pre_endurance_vs_control
ENSG00000084072.16	760.212	0.30721	0.0845349	3.63412	0.000278933	0.00591534	ENSG00000084072	PPIE	peptidylprolyl isomerase E	1	Male_pre_endurance_vs_control
ENSG00000224086.5	138.967	-0.790809	0.164415	-4.80983	1.51056e-06	0.000197133	ENSG00000224086	PPM1F-AS1	PPM1F antisense RNA 1	22	Female_pre_endurance_vs_control
ENSG00000163590.13	708.305	-0.433793	0.158193	-2.74218	0.00610337	0.049157	ENSG00000163590	PPM1L	protein phosphatase, Mg2+/Mn2+ dependent 1L	3	Male_pre_endurance_vs_control
ENSG00000260572.1	31.7618	0.52017	0.15099	3.44506	0.000570941	0.0106938	ENSG00000260572	PPM1L-DT	PPM1L divergent transcript	3	Female_pre_endurance_vs_control
ENSG00000213889.10	16.4727	-0.933495	0.302016	-3.09088	0.00199562	0.0228499	ENSG00000213889	PPM1N	protein phosphatase, Mg2+/Mn2+ dependent 1N (putative)	19	Male_pre_endurance_vs_control
ENSG00000088808.16	477.487	0.265357	0.0767645	3.45677	0.00054669	0.0103431	ENSG00000088808	PPP1R13B	protein phosphatase 1 regulatory subunit 13B	14	Female_pre_endurance_vs_control
ENSG00000087074.7	651.735	-0.394777	0.121532	-3.24832	0.00116088	0.0155243	ENSG00000087074	PPP1R15A	protein phosphatase 1 regulatory subunit 15A	19	Male_pre_endurance_vs_control
ENSG00000160972.9	668.43	0.526885	0.168125	3.1339	0.00172502	0.0227028	ENSG00000160972	PPP1R16A	protein phosphatase 1 regulatory subunit 16A	8	Female_pre_endurance_vs_control
ENSG00000160972.9	335.592	0.514356	0.150905	3.40847	0.000653273	0.0103417	ENSG00000160972	PPP1R16A	protein phosphatase 1 regulatory subunit 16A	8	Male_pre_endurance_vs_control
ENSG00000146112.11	935.954	-0.294828	0.0986931	-2.98733	0.0028143	0.0306621	ENSG00000146112	PPP1R18	protein phosphatase 1 regulatory subunit 18	6	Female_pre_endurance_vs_control
ENSG00000131771.13	4687.16	0.692165	0.200646	3.44968	0.00056126	0.00942508	ENSG00000131771	PPP1R1B	protein phosphatase 1 regulatory inhibitor subunit 1B	17	Male_pre_endurance_vs_control
ENSG00000165807.7	134.384	-0.43809	0.155414	-2.81885	0.00481955	0.044061	ENSG00000165807	PPP1R36	protein phosphatase 1 regulatory subunit 36	14	Female_pre_endurance_vs_control
ENSG00000049769.12	64.9141	0.400294	0.123041	3.25333	0.0011406	0.0170793	ENSG00000049769	PPP1R3F	protein phosphatase 1 regulatory subunit 3F	X	Female_pre_endurance_vs_control
ENSG00000175470.18	677.354	0.17421	0.0595836	2.92378	0.00345807	0.0334471	ENSG00000175470	PPP2R2D	protein phosphatase 2 regulatory subunit Bdelta	10	Male_pre_endurance_vs_control
ENSG00000078304.19	2130.35	-0.197776	0.069129	-2.86097	0.00422345	0.0382839	ENSG00000078304	PPP2R5C	protein phosphatase 2 regulatory subunit B'gamma	14	Male_pre_endurance_vs_control
ENSG00000272606.1	26.8191	0.614836	0.213654	2.87772	0.00400562	0.0369671	ENSG00000272606	PPP4R3B-DT	PPP4R3B divergent transcript	2	Male_pre_endurance_vs_control
ENSG00000011485.14	799.352	0.372366	0.0776028	4.79836	1.59971e-06	0.000205764	ENSG00000011485	PPP5C	protein phosphatase 5 catalytic subunit	19	Female_pre_endurance_vs_control
ENSG00000131238.16	1622.72	-0.25498	0.0755326	-3.37576	0.000736114	0.0126792	ENSG00000131238	PPT1	palmitoyl-protein thioesterase 1	1	Female_pre_endurance_vs_control
ENSG00000131238.16	1911.64	-0.288592	0.0902559	-3.19749	0.00138629	0.0175437	ENSG00000131238	PPT1	palmitoyl-protein thioesterase 1	1	Male_pre_endurance_vs_control
ENSG00000275342.4	523.585	0.294793	0.0972812	3.03032	0.00244296	0.0280991	ENSG00000275342	PRAG1	PEAK1 related, kinase-activating pseudokinase 1	8	Female_pre_endurance_vs_control
ENSG00000133246.11	85.7314	-1.17735	0.351924	-3.34548	0.000821405	0.0121405	ENSG00000133246	PRAM1	PML-RARA regulated adaptor molecule 1	19	Male_pre_endurance_vs_control
ENSG00000177133.10	46.4341	0.780042	0.224593	3.47313	0.000514421	0.00889483	ENSG00000177133	PRDM16-DT	PRDM16 divergent transcript	1	Male_pre_endurance_vs_control
ENSG00000117450.13	3869.21	-0.29746	0.0862685	-3.44807	0.000564604	0.0106259	ENSG00000117450	PRDX1	peroxiredoxin 1	1	Female_pre_endurance_vs_control
ENSG00000123131.12	1058.77	-0.2155	0.0663362	-3.24861	0.00115971	0.0173075	ENSG00000123131	PRDX4	peroxiredoxin 4	X	Female_pre_endurance_vs_control
ENSG00000117592.8	16007.4	0.482048	0.0919548	5.24222	1.58654e-07	5.53634e-05	ENSG00000117592	PRDX6	peroxiredoxin 6	1	Male_pre_endurance_vs_control
ENSG00000116690.11	317.87	-1.634	0.439728	-3.71594	0.000202451	0.00483336	ENSG00000116690	PRG4	proteoglycan 4	1	Male_pre_endurance_vs_control
ENSG00000163637.11	1568.93	-0.645717	0.133616	-4.83262	1.34749e-06	0.000202784	ENSG00000163637	PRICKLE2	prickle planar cell polarity protein 2	3	Male_pre_endurance_vs_control
ENSG00000072062.13	3324.48	0.215876	0.0767988	2.81093	0.00493986	0.0426228	ENSG00000072062	PRKACA	protein kinase cAMP-activated catalytic subunit alpha	19	Male_pre_endurance_vs_control
ENSG00000239911.2	138.156	0.593078	0.159854	3.71013	0.00020715	0.00490322	ENSG00000239911	PRKAG2-AS1	PRKAG2 antisense RNA 1	7	Male_pre_endurance_vs_control
ENSG00000154229.11	274.745	0.232993	0.0840972	2.77052	0.00559666	0.0490263	ENSG00000154229	PRKCA	protein kinase C alpha	17	Female_pre_endurance_vs_control
ENSG00000166501.12	245.97	-1.10667	0.321175	-3.44571	0.000569566	0.00952326	ENSG00000166501	PRKCB	protein kinase C beta	16	Male_pre_endurance_vs_control
ENSG00000067606.15	9.27523	-1.20996	0.409514	-2.95461	0.00313063	0.0312934	ENSG00000067606	PRKCZ	protein kinase C zeta	1	Male_pre_endurance_vs_control
ENSG00000184304.14	292.199	-0.285915	0.103448	-2.76385	0.00571238	0.0470252	ENSG00000184304	PRKD1	protein kinase D1	14	Male_pre_endurance_vs_control
ENSG00000253729.7	2162.6	0.17668	0.0574394	3.07593	0.00209844	0.025733	ENSG00000253729	PRKDC	protein kinase, DNA-activated, catalytic subunit	8	Female_pre_endurance_vs_control
ENSG00000113494.16	24.6785	1.47138	0.353523	4.16205	3.15399e-05	0.00145336	ENSG00000113494	PRLR	prolactin receptor	5	Female_pre_endurance_vs_control
ENSG00000132600.16	919.674	0.257989	0.0764918	3.37277	0.000744165	0.0127686	ENSG00000132600	PRMT7	protein arginine methyltransferase 7	16	Female_pre_endurance_vs_control
ENSG00000132600.16	770.656	0.360131	0.120628	2.98548	0.00283138	0.0290366	ENSG00000132600	PRMT7	protein arginine methyltransferase 7	16	Male_pre_endurance_vs_control
ENSG00000101000.4	393.449	0.423993	0.14092	3.00875	0.00262329	0.0274849	ENSG00000101000	PROCR	protein C receptor	20	Male_pre_endurance_vs_control
ENSG00000100033.16	217.074	1.1944	0.33769	3.53697	0.000404749	0.00837394	ENSG00000100033	PRODH	proline dehydrogenase 1	22	Female_pre_endurance_vs_control
ENSG00000277196.4	148.052	0.84225	0.289926	2.90505	0.00367193	0.036513	ENSG00000277196	PRODH	proline dehydrogenase 1	KI270734.1	Female_pre_endurance_vs_control
ENSG00000277196.4	74.725	1.04567	0.276752	3.77837	0.00015786	0.0040537	ENSG00000277196	PRODH	proline dehydrogenase 1	KI270734.1	Male_pre_endurance_vs_control
ENSG00000100033.16	100.909	1.24183	0.350902	3.53895	0.000401718	0.00764053	ENSG00000100033	PRODH	proline dehydrogenase 1	22	Male_pre_endurance_vs_control
ENSG00000143125.5	12.6233	-2.07097	0.409364	-5.05899	4.21488e-07	8.86563e-05	ENSG00000143125	PROK1	prokineticin 1	1	Female_pre_endurance_vs_control
ENSG00000163421.8	49.6134	-2.1911	0.485384	-4.51416	6.35677e-06	0.000521781	ENSG00000163421	PROK2	prokineticin 2	3	Male_pre_endurance_vs_control
ENSG00000225778.5	3.80868	-2.14097	0.532178	-4.02304	5.74515e-05	0.00210348	ENSG00000225778	PROSER2-AS1	PROSER2 antisense RNA 1	10	Male_pre_endurance_vs_control
ENSG00000117360.12	1525.3	0.241538	0.068141	3.54468	0.00039309	0.00754093	ENSG00000117360	PRPF3	pre-mRNA processing factor 3	1	Male_pre_endurance_vs_control
ENSG00000136875.12	455.906	0.199998	0.0547038	3.65602	0.000256161	0.00560609	ENSG00000136875	PRPF4	pre-mRNA processing factor 4	9	Male_pre_endurance_vs_control
ENSG00000110844.13	354.542	0.268538	0.0878552	3.0566	0.00223865	0.0246731	ENSG00000110844	PRPF40B	pre-mRNA processing factor 40 homolog B	12	Male_pre_endurance_vs_control
ENSG00000112739.16	1968.75	0.234242	0.0848822	2.75961	0.00578705	0.0499839	ENSG00000112739	PRPF4B	pre-mRNA processing factor 4B	6	Female_pre_endurance_vs_control
ENSG00000101911.12	349.256	0.413537	0.139398	2.96658	0.00301133	0.0320856	ENSG00000101911	PRPS2	phosphoribosyl pyrophosphate synthetase 2	X	Female_pre_endurance_vs_control
ENSG00000176532.3	9.61128	-0.957205	0.304449	-3.14406	0.00166621	0.022145	ENSG00000176532	PRR15	proline rich 15	7	Female_pre_endurance_vs_control
ENSG00000130032.15	101.415	-0.523337	0.141684	-3.6937	0.000221013	0.00554206	ENSG00000130032	PRRG3	proline rich and Gla domain 3	X	Female_pre_endurance_vs_control
ENSG00000135378.3	40.8959	-1.24164	0.326521	-3.80262	0.000143172	0.00377671	ENSG00000135378	PRRG4	proline rich and Gla domain 4	11	Male_pre_endurance_vs_control
ENSG00000230082.1	98.9687	0.592195	0.208747	2.8369	0.00455544	0.0403672	ENSG00000230082	PRRT3-AS1	PRRT3 antisense RNA 1	3	Male_pre_endurance_vs_control
ENSG00000224940.8	1371.98	0.471177	0.162384	2.90163	0.0037123	0.036751	ENSG00000224940	PRRT4	proline rich transmembrane protein 4	7	Female_pre_endurance_vs_control
ENSG00000224940.8	673.642	0.771974	0.223485	3.45426	0.000551806	0.00931479	ENSG00000224940	PRRT4	proline rich transmembrane protein 4	7	Male_pre_endurance_vs_control
ENSG00000116132.11	2126.31	-0.360391	0.0902388	-3.99375	6.50361e-05	0.00243259	ENSG00000116132	PRRX1	paired related homeobox 1	1	Female_pre_endurance_vs_control
ENSG00000099256.18	99.8785	-0.561254	0.11975	-4.68687	2.77409e-06	0.000300594	ENSG00000099256	PRTFDC1	phosphoribosyl transferase domain containing 1	10	Female_pre_endurance_vs_control
ENSG00000166450.12	92.4507	0.846343	0.191215	4.42614	9.59325e-06	0.000625977	ENSG00000166450	PRTG	protogenin	15	Female_pre_endurance_vs_control
ENSG00000143363.15	447.9	-0.205037	0.0648631	-3.16107	0.00157192	0.0214007	ENSG00000143363	PRUNE1	prune exopolyphosphatase 1	1	Female_pre_endurance_vs_control
ENSG00000106772.17	347.773	1.5233	0.420254	3.62471	0.000289288	0.00609487	ENSG00000106772	PRUNE2	prune homolog 2 with BCH domain	9	Male_pre_endurance_vs_control
ENSG00000158122.11	433.788	0.278889	0.101103	2.75846	0.00580747	0.0475854	ENSG00000158122	PRXL2C	peroxiredoxin like 2C	9	Male_pre_endurance_vs_control
ENSG00000197746.13	25216.9	-0.328381	0.0841235	-3.90356	9.47895e-05	0.00315594	ENSG00000197746	PSAP	prosaposin	10	Female_pre_endurance_vs_control
ENSG00000197746.13	28181.1	-0.463579	0.109583	-4.23039	2.33285e-05	0.00112922	ENSG00000197746	PSAP	prosaposin	10	Male_pre_endurance_vs_control
ENSG00000146005.3	6.37858	1.30081	0.47127	2.76023	0.00577607	0.049944	ENSG00000146005	PSD2	pleckstrin and Sec7 domain containing 2	5	Female_pre_endurance_vs_control
ENSG00000156011.16	272.042	0.433221	0.156907	2.761	0.00576238	0.0499155	ENSG00000156011	PSD3	pleckstrin and Sec7 domain containing 3	8	Female_pre_endurance_vs_control
ENSG00000129084.17	2168.86	-0.159036	0.0520172	-3.05738	0.00223283	0.0268284	ENSG00000129084	PSMA1	proteasome 20S subunit alpha 1	11	Female_pre_endurance_vs_control
ENSG00000106588.10	2823.26	0.338737	0.111649	3.03396	0.00241369	0.0260646	ENSG00000106588	PSMA2	proteasome 20S subunit alpha 2	7	Male_pre_endurance_vs_control
ENSG00000136930.12	2058.62	0.323963	0.113023	2.86636	0.00415227	0.0379049	ENSG00000136930	PSMB7	proteasome 20S subunit beta 7	9	Male_pre_endurance_vs_control
ENSG00000161057.10	1879.76	-0.206968	0.0749715	-2.76063	0.00576907	0.049944	ENSG00000161057	PSMC2	proteasome 26S subunit, ATPase 2	7	Female_pre_endurance_vs_control
ENSG00000165916.8	1830.09	-0.250648	0.0815894	-3.07206	0.00212587	0.0258737	ENSG00000165916	PSMC3	proteasome 26S subunit, ATPase 3	11	Female_pre_endurance_vs_control
ENSG00000159352.15	2468.22	-0.221441	0.0774712	-2.85837	0.00425827	0.0404751	ENSG00000159352	PSMD4	proteasome 26S subunit ubiquitin receptor, non-ATPase 4	1	Female_pre_endurance_vs_control
ENSG00000103035.10	1721.2	-0.260942	0.074804	-3.48835	0.000486017	0.00951046	ENSG00000103035	PSMD7	proteasome 26S subunit, non-ATPase 7	16	Female_pre_endurance_vs_control
ENSG00000110801.13	920.148	-0.260727	0.0843595	-3.09066	0.00199711	0.024987	ENSG00000110801	PSMD9	proteasome 26S subunit, non-ATPase 9	12	Female_pre_endurance_vs_control
ENSG00000183527.11	333.271	0.347969	0.121967	2.85299	0.00433103	0.0388769	ENSG00000183527	PSMG1	proteasome assembly chaperone 1	21	Male_pre_endurance_vs_control
ENSG00000134222.16	54.4821	0.520417	0.175704	2.9619	0.00305747	0.0308006	ENSG00000134222	PSRC1	proline and serine rich coiled-coil 1	1	Male_pre_endurance_vs_control
ENSG00000140368.12	107.489	-1.03795	0.28746	-3.61075	0.000305312	0.00630891	ENSG00000140368	PSTPIP1	proline-serine-threonine phosphatase interacting protein 1	15	Male_pre_endurance_vs_control
ENSG00000169403.11	306.189	-1.3128	0.263367	-4.9847	6.20592e-07	0.000123875	ENSG00000169403	PTAFR	platelet activating factor receptor	1	Male_pre_endurance_vs_control
ENSG00000049883.14	440.469	0.338756	0.0772339	4.3861	1.15401e-05	0.000706591	ENSG00000049883	PTCD2	pentatricopeptide repeat domain 2	5	Female_pre_endurance_vs_control
ENSG00000132300.18	1591.74	0.288676	0.061326	4.70724	2.51099e-06	0.000280419	ENSG00000132300	PTCD3	pentatricopeptide repeat domain 3	2	Female_pre_endurance_vs_control
ENSG00000244694.7	12.2225	-1.41002	0.450072	-3.13287	0.00173108	0.0206514	ENSG00000244694	PTCHD4	patched domain containing 4	6	Male_pre_endurance_vs_control
ENSG00000156471.12	642.341	-0.175682	0.062999	-2.78865	0.00529286	0.0471035	ENSG00000156471	PTDSS1	phosphatidylserine synthase 1	8	Female_pre_endurance_vs_control
ENSG00000171522.5	278.858	-0.402519	0.136124	-2.95701	0.00310641	0.0311086	ENSG00000171522	PTGER4	prostaglandin E receptor 4	5	Male_pre_endurance_vs_control
ENSG00000148344.10	307.606	-0.541337	0.173826	-3.11424	0.00184421	0.0237022	ENSG00000148344	PTGES	prostaglandin E synthase	9	Female_pre_endurance_vs_control
ENSG00000122420.9	163.029	-0.662618	0.202434	-3.27326	0.00106316	0.0163267	ENSG00000122420	PTGFR	prostaglandin F receptor	1	Female_pre_endurance_vs_control
ENSG00000122420.9	190.603	-1.22022	0.293133	-4.16268	3.14539e-05	0.00136244	ENSG00000122420	PTGFR	prostaglandin F receptor	1	Male_pre_endurance_vs_control
ENSG00000160013.8	29.8931	-0.811627	0.274093	-2.96114	0.00306501	0.0323873	ENSG00000160013	PTGIR	prostaglandin I2 receptor	19	Female_pre_endurance_vs_control
ENSG00000160013.8	32.8617	-0.872054	0.287064	-3.03784	0.00238284	0.0258551	ENSG00000160013	PTGIR	prostaglandin I2 receptor	19	Male_pre_endurance_vs_control
ENSG00000106853.16	1707.89	0.346503	0.103099	3.36087	0.00077698	0.0116439	ENSG00000106853	PTGR1	prostaglandin reductase 1	9	Male_pre_endurance_vs_control
ENSG00000140043.11	476.942	-0.260778	0.0876786	-2.97426	0.00293701	0.0314059	ENSG00000140043	PTGR2	prostaglandin reductase 2	14	Female_pre_endurance_vs_control
ENSG00000095303.14	192.367	-0.92811	0.197006	-4.71108	2.46405e-06	0.000300634	ENSG00000095303	PTGS1	prostaglandin-endoperoxide synthase 1	9	Male_pre_endurance_vs_control
ENSG00000120899.17	538.805	-0.528146	0.168765	-3.12948	0.00175115	0.0208011	ENSG00000120899	PTK2B	protein tyrosine kinase 2 beta	8	Male_pre_endurance_vs_control
ENSG00000112655.15	73.2352	-0.761518	0.20583	-3.69974	0.000215819	0.00546258	ENSG00000112655	PTK7	protein tyrosine kinase 7 (inactive)	6	Female_pre_endurance_vs_control
ENSG00000110536.13	770.827	0.280713	0.0865646	3.24281	0.00118356	0.0156531	ENSG00000110536	PTPMT1	protein tyrosine phosphatase mitochondrial 1	11	Male_pre_endurance_vs_control
ENSG00000179295.15	5445.93	-0.523872	0.140641	-3.7249	0.000195391	0.00470541	ENSG00000179295	PTPN11	protein tyrosine phosphatase non-receptor type 11	12	Male_pre_endurance_vs_control
ENSG00000152104.11	1978.08	0.290805	0.0970303	2.99706	0.00272601	0.030116	ENSG00000152104	PTPN14	protein tyrosine phosphatase non-receptor type 14	1	Female_pre_endurance_vs_control
ENSG00000072135.12	1345.11	-0.293995	0.0799681	-3.6764	0.000236548	0.00578666	ENSG00000072135	PTPN18	protein tyrosine phosphatase non-receptor type 18	2	Female_pre_endurance_vs_control
ENSG00000070778.12	1021.62	-0.313303	0.0882269	-3.55111	0.000383612	0.00806332	ENSG00000070778	PTPN21	protein tyrosine phosphatase non-receptor type 21	14	Female_pre_endurance_vs_control
ENSG00000111679.16	453.926	-0.913184	0.261555	-3.49136	0.000480568	0.0085231	ENSG00000111679	PTPN6	protein tyrosine phosphatase non-receptor type 6	12	Male_pre_endurance_vs_control
ENSG00000153707.15	119.168	-0.683951	0.212768	-3.21454	0.00130655	0.016809	ENSG00000153707	PTPRD	protein tyrosine phosphatase receptor type D	9	Male_pre_endurance_vs_control
ENSG00000132334.16	359.099	-0.927563	0.212355	-4.36798	1.25403e-05	0.000767008	ENSG00000132334	PTPRE	protein tyrosine phosphatase receptor type E	10	Male_pre_endurance_vs_control
ENSG00000142949.16	14353.5	0.270583	0.0793898	3.40828	0.000653733	0.0116413	ENSG00000142949	PTPRF	protein tyrosine phosphatase receptor type F	1	Female_pre_endurance_vs_control
ENSG00000149177.12	446.664	-0.997993	0.199193	-5.01019	5.43777e-07	0.000113211	ENSG00000149177	PTPRJ	protein tyrosine phosphatase receptor type J	11	Male_pre_endurance_vs_control
ENSG00000151490.13	29.221	-1.17236	0.320973	-3.65252	0.00025968	0.00616846	ENSG00000151490	PTPRO	protein tyrosine phosphatase receptor type O	12	Female_pre_endurance_vs_control
ENSG00000151490.13	42.4276	-1.30855	0.315831	-4.14319	3.42505e-05	0.00144266	ENSG00000151490	PTPRO	protein tyrosine phosphatase receptor type O	12	Male_pre_endurance_vs_control
ENSG00000196090.12	44.7187	-0.957065	0.319108	-2.99919	0.00270701	0.0280919	ENSG00000196090	PTPRT	protein tyrosine phosphatase receptor type T	20	Male_pre_endurance_vs_control
ENSG00000060656.19	314.412	-0.535193	0.157931	-3.38878	0.000702034	0.0122935	ENSG00000060656	PTPRU	protein tyrosine phosphatase receptor type U	1	Female_pre_endurance_vs_control
ENSG00000060656.19	277.263	-0.629014	0.164044	-3.83443	0.000125855	0.0035062	ENSG00000060656	PTPRU	protein tyrosine phosphatase receptor type U	1	Male_pre_endurance_vs_control
ENSG00000259905.5	9.03669	1.56302	0.447823	3.49027	0.000482536	0.00854611	ENSG00000259905	PWRN1	Prader-Willi region non-protein coding RNA 1	15	Male_pre_endurance_vs_control
ENSG00000168994.13	1231.61	-0.730543	0.126503	-5.77489	7.70037e-09	5.09907e-06	ENSG00000168994	PXDC1	PX domain containing 1	6	Female_pre_endurance_vs_control
ENSG00000168994.13	1517.43	-0.606618	0.128672	-4.71445	2.4237e-06	0.000298903	ENSG00000168994	PXDC1	PX domain containing 1	6	Male_pre_endurance_vs_control
ENSG00000147485.12	19.5832	0.964114	0.350566	2.75016	0.00595653	0.0483971	ENSG00000147485	PXDNL	peroxidasin like	8	Male_pre_endurance_vs_control
ENSG00000176894.9	687.377	0.643029	0.156858	4.09944	4.14151e-05	0.00174637	ENSG00000176894	PXMP2	peroxisomal membrane protein 2	12	Female_pre_endurance_vs_control
ENSG00000176894.9	423.99	0.964204	0.232729	4.14303	3.42745e-05	0.00144266	ENSG00000176894	PXMP2	peroxisomal membrane protein 2	12	Male_pre_endurance_vs_control
ENSG00000103490.13	82.0755	-0.566617	0.192688	-2.94058	0.00327593	0.0336999	ENSG00000103490	PYCARD	PYD and CARD domain containing	16	Female_pre_endurance_vs_control
ENSG00000103490.13	99.4079	-0.65061	0.224293	-2.90072	0.00372307	0.0352499	ENSG00000103490	PYCARD	PYD and CARD domain containing	16	Male_pre_endurance_vs_control
ENSG00000143811.16	1015.18	0.210572	0.0695319	3.02842	0.00245836	0.0264291	ENSG00000143811	PYCR2	pyrroline-5-carboxylate reductase 2	1	Male_pre_endurance_vs_control
ENSG00000100504.16	9854.23	-0.453761	0.134912	-3.36339	0.000769916	0.013134	ENSG00000100504	PYGL	glycogen phosphorylase L	14	Female_pre_endurance_vs_control
ENSG00000068976.13	850.676	0.460142	0.139304	3.30316	0.000956022	0.0151666	ENSG00000068976	PYGM	glycogen phosphorylase, muscle associated	11	Female_pre_endurance_vs_control
ENSG00000068976.13	790.885	1.07488	0.235061	4.57276	4.81342e-06	0.000453757	ENSG00000068976	PYGM	glycogen phosphorylase, muscle associated	11	Male_pre_endurance_vs_control
ENSG00000170473.16	388.24	-0.259706	0.0796875	-3.25906	0.00111781	0.0169014	ENSG00000170473	PYM1	PYM homolog 1, exon junction complex associated factor	12	Female_pre_endurance_vs_control
ENSG00000172053.14	3464.69	0.201816	0.06597	3.0592	0.00221927	0.0245511	ENSG00000172053	QARS1	glutaminyl-tRNA synthetase 1	3	Male_pre_endurance_vs_control
ENSG00000011478.11	87.9808	0.467287	0.161562	2.8923	0.00382429	0.0358229	ENSG00000011478	QPCTL	glutaminyl-peptide cyclotransferase like	19	Male_pre_endurance_vs_control
ENSG00000198858.9	584.808	-0.527122	0.176873	-2.98023	0.00288028	0.0294135	ENSG00000198858	R3HDM4	R3H domain containing 4	19	Male_pre_endurance_vs_control
ENSG00000156675.15	737.701	-0.46885	0.164223	-2.85496	0.00430419	0.0387077	ENSG00000156675	RAB11FIP1	RAB11 family interacting protein 1	8	Male_pre_endurance_vs_control
ENSG00000143545.8	1870.29	-0.230378	0.0828529	-2.78057	0.00542633	0.0478861	ENSG00000143545	RAB13	RAB13, member RAS oncogene family	1	Female_pre_endurance_vs_control
ENSG00000124209.3	941.261	-0.169183	0.0555969	-3.04303	0.00234211	0.0275181	ENSG00000124209	RAB22A	RAB22A, member RAS oncogene family	20	Female_pre_endurance_vs_control
ENSG00000069974.15	302.373	-0.498123	0.17738	-2.80822	0.00498162	0.0428261	ENSG00000069974	RAB27A	RAB27A, member RAS oncogene family	15	Male_pre_endurance_vs_control
ENSG00000117280.12	716.706	-0.408378	0.108632	-3.75928	0.000170402	0.00470157	ENSG00000117280	RAB29	RAB29, member RAS oncogene family	1	Female_pre_endurance_vs_control
ENSG00000117280.12	752.965	-0.404128	0.110266	-3.66502	0.000247322	0.00553052	ENSG00000117280	RAB29	RAB29, member RAS oncogene family	1	Male_pre_endurance_vs_control
ENSG00000137502.9	664.045	-0.642334	0.16988	-3.78111	0.000156129	0.0040199	ENSG00000137502	RAB30	RAB30, member RAS oncogene family	11	Male_pre_endurance_vs_control
ENSG00000118508.4	341.921	-0.469582	0.0998172	-4.70442	2.54591e-06	0.000280725	ENSG00000118508	RAB32	RAB32, member RAS oncogene family	6	Female_pre_endurance_vs_control
ENSG00000109113.17	468.083	-0.316677	0.109755	-2.8853	0.00391043	0.0380384	ENSG00000109113	RAB34	RAB34, member RAS oncogene family	17	Female_pre_endurance_vs_control
ENSG00000179331.2	2.73417	-1.6474	0.584803	-2.81702	0.00484718	0.0421613	ENSG00000179331	RAB39A	RAB39A, member RAS oncogene family	11	Male_pre_endurance_vs_control
ENSG00000152932.7	45.3988	-0.904764	0.288448	-3.13666	0.00170886	0.0225815	ENSG00000152932	RAB3C	RAB3C, member RAS oncogene family	5	Female_pre_endurance_vs_control
ENSG00000197562.9	415.239	0.295908	0.0952634	3.10621	0.00189502	0.0240633	ENSG00000197562	RAB40C	RAB40C, member RAS oncogene family	16	Female_pre_endurance_vs_control
ENSG00000188060.6	86.4738	-0.43731	0.148517	-2.94451	0.00323464	0.0335259	ENSG00000188060	RAB42	RAB42, member RAS oncogene family	1	Female_pre_endurance_vs_control
ENSG00000255587.7	17.9649	-1.10673	0.326226	-3.39251	0.000692558	0.0107705	ENSG00000255587	RAB44	RAB44, member RAS oncogene family	6	Male_pre_endurance_vs_control
ENSG00000154917.10	346.869	-0.623139	0.178398	-3.49297	0.000477687	0.00942667	ENSG00000154917	RAB6B	RAB6B, member RAS oncogene family	3	Female_pre_endurance_vs_control
ENSG00000154917.10	352.291	-0.488576	0.159155	-3.06982	0.00214188	0.023944	ENSG00000154917	RAB6B	RAB6B, member RAS oncogene family	3	Male_pre_endurance_vs_control
ENSG00000276600.4	371.947	-0.731172	0.228416	-3.20105	0.00136928	0.0194193	ENSG00000276600	RAB7B	RAB7B, member RAS oncogene family	1	Female_pre_endurance_vs_control
ENSG00000276600.4	420.732	-0.724851	0.189575	-3.82357	0.000131535	0.00359715	ENSG00000276600	RAB7B	RAB7B, member RAS oncogene family	1	Male_pre_endurance_vs_control
ENSG00000123595.6	687.11	-0.382997	0.0840178	-4.55852	5.15158e-06	0.000419162	ENSG00000123595	RAB9A	RAB9A, member RAS oncogene family	X	Female_pre_endurance_vs_control
ENSG00000136933.16	467.002	-0.245287	0.0831438	-2.95015	0.00317619	0.0331239	ENSG00000136933	RABEPK	Rab9 effector protein with kelch motifs	9	Female_pre_endurance_vs_control
ENSG00000152061.21	596.758	-0.193684	0.0683454	-2.8339	0.00459841	0.0406174	ENSG00000152061	RABGAP1L	RAB GTPase activating protein 1 like	1	Male_pre_endurance_vs_control
ENSG00000100949.14	481.477	-0.598181	0.15853	-3.77329	0.000161109	0.00456348	ENSG00000100949	RABGGTA	Rab geranylgeranyltransferase subunit alpha	14	Female_pre_endurance_vs_control
ENSG00000136238.17	4999.19	-0.152478	0.0505057	-3.01903	0.00253584	0.028677	ENSG00000136238	RAC1	Rac family small GTPase 1	7	Female_pre_endurance_vs_control
ENSG00000128340.14	506.478	-0.999018	0.292269	-3.41815	0.000630485	0.0101101	ENSG00000128340	RAC2	Rac family small GTPase 2	22	Male_pre_endurance_vs_control
ENSG00000169750.8	288.246	0.326556	0.114436	2.85361	0.00432257	0.0408689	ENSG00000169750	RAC3	Rac family small GTPase 3	17	Female_pre_endurance_vs_control
ENSG00000204628.11	14047.2	0.33885	0.0891359	3.8015	0.000143825	0.00378875	ENSG00000204628	RACK1	receptor for activated C kinase 1	5	Male_pre_endurance_vs_control
ENSG00000185379.20	361.4	-0.249117	0.0815644	-3.05424	0.00225633	0.0269839	ENSG00000185379	RAD51D	RAD51 paralog D	17	Female_pre_endurance_vs_control
ENSG00000164080.13	781.838	0.324141	0.0902905	3.58998	0.000330698	0.00734124	ENSG00000164080	RAD54L2	RAD54 like 2	3	Female_pre_endurance_vs_control
ENSG00000017797.11	1668.63	-0.196786	0.0564709	-3.48473	0.000492641	0.00959469	ENSG00000017797	RALBP1	ralA binding protein 1	18	Female_pre_endurance_vs_control
ENSG00000017797.11	1772.56	-0.183864	0.060794	-3.02437	0.00249151	0.0266423	ENSG00000017797	RALBP1	ralA binding protein 1	18	Male_pre_endurance_vs_control
ENSG00000188559.13	1556.14	0.309265	0.108451	2.85165	0.00434935	0.0410137	ENSG00000188559	RALGAPA2	Ral GTPase activating protein catalytic subunit alpha 2	20	Female_pre_endurance_vs_control
ENSG00000131477.10	1746.91	0.313028	0.113214	2.76491	0.00569382	0.0469046	ENSG00000131477	RAMP2	receptor activity modifying protein 2	17	Male_pre_endurance_vs_control
ENSG00000153201.15	2638.44	0.221835	0.0696926	3.18304	0.00145736	0.0203246	ENSG00000153201	RANBP2	RAN binding protein 2	2	Female_pre_endurance_vs_control
ENSG00000164188.8	31.1304	-1.53667	0.339738	-4.52311	6.09367e-06	0.000467114	ENSG00000164188	RANBP3L	RAN binding protein 3 like	5	Female_pre_endurance_vs_control
ENSG00000164188.8	51.284	-1.53915	0.390488	-3.9416	8.09402e-05	0.00264277	ENSG00000164188	RANBP3L	RAN binding protein 3 like	5	Male_pre_endurance_vs_control
ENSG00000109756.8	1583.92	0.323169	0.0883873	3.65628	0.000255898	0.00612086	ENSG00000109756	RAPGEF2	Rap guanine nucleotide exchange factor 2	4	Female_pre_endurance_vs_control
ENSG00000079337.15	3713.58	0.306971	0.107235	2.86261	0.00420166	0.0400021	ENSG00000079337	RAPGEF3	Rap guanine nucleotide exchange factor 3	12	Female_pre_endurance_vs_control
ENSG00000185989.10	2777.01	-0.573224	0.172888	-3.31557	0.000914562	0.0147443	ENSG00000185989	RASA3	RAS p21 protein activator 3	13	Female_pre_endurance_vs_control
ENSG00000185989.10	2602.75	-0.494294	0.110659	-4.46683	7.93868e-06	0.000603946	ENSG00000185989	RASA3	RAS p21 protein activator 3	13	Male_pre_endurance_vs_control
ENSG00000075391.16	1121.33	0.357615	0.119305	2.99749	0.00272216	0.0300986	ENSG00000075391	RASAL2	RAS protein activator like 2	1	Female_pre_endurance_vs_control
ENSG00000058335.15	6.59588	-1.76918	0.626489	-2.82395	0.00474353	0.0415584	ENSG00000058335	RASGRF1	Ras protein specific guanine nucleotide releasing factor 1	15	Male_pre_endurance_vs_control
ENSG00000251450.1	15.5556	0.73766	0.2574	2.86582	0.00415933	0.0379374	ENSG00000251450	RASGRF2-AS1	RASGRF2 antisense RNA 1	5	Male_pre_endurance_vs_control
ENSG00000171777.15	138.19	-1.49722	0.27356	-5.47312	4.42181e-08	2.5944e-05	ENSG00000171777	RASGRP4	RAS guanyl releasing protein 4	19	Male_pre_endurance_vs_control
ENSG00000270885.1	749.044	0.963942	0.196942	4.89455	9.85314e-07	0.000160149	ENSG00000270885	RASL10B	RAS like family 10 member B	17	Female_pre_endurance_vs_control
ENSG00000068028.17	813.901	-0.248154	0.0712675	-3.48201	0.000497656	0.0096608	ENSG00000068028	RASSF1	Ras association domain family member 1	3	Female_pre_endurance_vs_control
ENSG00000101265.15	602.713	-0.985496	0.24675	-3.99391	6.49931e-05	0.0022738	ENSG00000101265	RASSF2	Ras association domain family member 2	20	Male_pre_endurance_vs_control
ENSG00000153179.11	1445.49	-0.376747	0.118936	-3.16765	0.00153675	0.0210863	ENSG00000153179	RASSF3	Ras association domain family member 3	12	Female_pre_endurance_vs_control
ENSG00000153179.11	1386.49	-0.547008	0.123225	-4.43909	9.03382e-06	0.000638368	ENSG00000153179	RASSF3	Ras association domain family member 3	12	Male_pre_endurance_vs_control
ENSG00000266094.6	304.283	-0.709646	0.247957	-2.86197	0.00421018	0.0382444	ENSG00000266094	RASSF5	Ras association domain family member 5	1	Male_pre_endurance_vs_control
ENSG00000169435.13	73.3054	1.65164	0.431756	3.82541	0.000130555	0.00394291	ENSG00000169435	RASSF6	Ras association domain family member 6	4	Female_pre_endurance_vs_control
ENSG00000169435.13	22.9651	2.12548	0.474467	4.47972	7.47399e-06	0.000574251	ENSG00000169435	RASSF6	Ras association domain family member 6	4	Male_pre_endurance_vs_control
ENSG00000162437.14	451.565	0.3999	0.117648	3.39912	0.000676031	0.0119434	ENSG00000162437	RAVER2	ribonucleoprotein, PTB binding 2	1	Female_pre_endurance_vs_control
ENSG00000162521.18	2148.24	0.203938	0.0513234	3.97359	7.07969e-05	0.00238941	ENSG00000162521	RBBP4	RB binding protein 4, chromatin remodeling factor	1	Male_pre_endurance_vs_control
ENSG00000183808.11	299.559	0.374444	0.123124	3.0412	0.00235637	0.0276099	ENSG00000183808	RBM12B	RNA binding motif protein 12B	8	Female_pre_endurance_vs_control
ENSG00000086589.11	969.508	0.202826	0.0586646	3.45738	0.000545454	0.00925248	ENSG00000086589	RBM22	RNA binding motif protein 22	5	Male_pre_endurance_vs_control
ENSG00000112183.14	86.0425	0.925952	0.252275	3.67041	0.000242163	0.00586672	ENSG00000112183	RBM24	RNA binding motif protein 24	6	Female_pre_endurance_vs_control
ENSG00000163694.14	258.659	-0.757129	0.156267	-4.84509	1.26553e-06	0.000199212	ENSG00000163694	RBM47	RNA binding motif protein 47	4	Male_pre_endurance_vs_control
ENSG00000153250.17	1926.85	-0.303374	0.109588	-2.76832	0.00563456	0.0465826	ENSG00000153250	RBMS1	RNA binding motif single stranded interacting protein 1	2	Male_pre_endurance_vs_control
ENSG00000213516.9	350.579	0.339882	0.108057	3.1454	0.0016586	0.0220877	ENSG00000213516	RBMXL1	RBMX like 1	1	Female_pre_endurance_vs_control
ENSG00000114115.9	213.455	0.834573	0.21177	3.94093	8.11662e-05	0.00280208	ENSG00000114115	RBP1	retinol binding protein 1	3	Female_pre_endurance_vs_control
ENSG00000114115.9	132.234	1.28056	0.260475	4.91627	8.82087e-07	0.000153865	ENSG00000114115	RBP1	retinol binding protein 1	3	Male_pre_endurance_vs_control
ENSG00000139194.7	11.3968	-1.18082	0.309979	-3.80934	0.000139337	0.00412451	ENSG00000139194	RBP5	retinol binding protein 5	12	Female_pre_endurance_vs_control
ENSG00000162444.11	5806.71	0.600044	0.186318	3.22054	0.00127949	0.0165506	ENSG00000162444	RBP7	retinol binding protein 7	1	Male_pre_endurance_vs_control
ENSG00000254109.5	122.696	0.928994	0.188641	4.92467	8.45036e-07	0.000150144	ENSG00000254109	RBPMS-AS1	RBPMS antisense RNA 1	8	Male_pre_endurance_vs_control
ENSG00000117602.11	308.26	0.372887	0.126507	2.94757	0.00320284	0.0333495	ENSG00000117602	RCAN3	RCAN family member 3	1	Female_pre_endurance_vs_control
ENSG00000142552.7	423.579	-0.513106	0.132964	-3.85899	0.000113855	0.0035965	ENSG00000142552	RCN3	reticulocalbin 3	19	Female_pre_endurance_vs_control
ENSG00000068615.16	44.3149	0.672094	0.210514	3.19263	0.00140985	0.0177557	ENSG00000068615	REEP1	receptor accessory protein 1	2	Male_pre_endurance_vs_control
ENSG00000115255.10	429.412	0.779	0.21018	3.70635	0.000210269	0.00539368	ENSG00000115255	REEP6	receptor accessory protein 6	19	Female_pre_endurance_vs_control
ENSG00000189056.13	38.3214	-1.03801	0.282375	-3.676	0.000236917	0.00578666	ENSG00000189056	RELN	reelin	7	Female_pre_endurance_vs_control
ENSG00000054967.12	68.9095	-0.914825	0.262217	-3.4888	0.000485187	0.00856504	ENSG00000054967	RELT	RELT TNF receptor	11	Male_pre_endurance_vs_control
ENSG00000139890.9	14.1352	-1.40836	0.38161	-3.69056	0.000223758	0.0051556	ENSG00000139890	REM2	RRAD and GEM like GTPase 2	14	Male_pre_endurance_vs_control
ENSG00000102032.12	161.513	-0.49555	0.148114	-3.34573	0.000820671	0.0137514	ENSG00000102032	RENBP	renin binding protein	X	Female_pre_endurance_vs_control
ENSG00000102032.12	180.642	-0.56906	0.200934	-2.83207	0.00462479	0.0407579	ENSG00000102032	RENBP	renin binding protein	X	Male_pre_endurance_vs_control
ENSG00000174236.3	20.3265	0.642478	0.198982	3.22882	0.00124302	0.0181717	ENSG00000174236	REP15	RAB15 effector protein	12	Female_pre_endurance_vs_control
ENSG00000174236.3	18.7251	0.774157	0.240249	3.2223	0.00127164	0.0164692	ENSG00000174236	REP15	RAB15 effector protein	12	Male_pre_endurance_vs_control
ENSG00000169891.17	277.27	0.345363	0.122389	2.82184	0.00477497	0.0439071	ENSG00000169891	REPS2	RALBP1 associated Eps domain containing 2	X	Female_pre_endurance_vs_control
ENSG00000111404.6	112.67	0.784836	0.241137	3.25472	0.00113502	0.0152719	ENSG00000111404	RERGL	RERG like	12	Male_pre_endurance_vs_control
ENSG00000165731.17	428.887	0.777495	0.272808	2.84998	0.00437224	0.039012	ENSG00000165731	RET	ret proto-oncogene	10	Male_pre_endurance_vs_control
ENSG00000141699.10	1410.17	0.213954	0.0763763	2.80131	0.00508955	0.0434689	ENSG00000141699	RETREG3	reticulophagy regulator family member 3	17	Male_pre_endurance_vs_control
ENSG00000042445.13	17453.5	-0.302706	0.0890667	-3.39864	0.000677208	0.0105999	ENSG00000042445	RETSAT	retinol saturase	2	Male_pre_endurance_vs_control
ENSG00000076043.9	899.372	-0.279379	0.0959596	-2.91142	0.00359791	0.035957	ENSG00000076043	REXO2	RNA exonuclease 2	11	Female_pre_endurance_vs_control
ENSG00000163918.10	159.637	0.289106	0.103058	2.80526	0.00502757	0.0431298	ENSG00000163918	RFC4	replication factor C subunit 4	3	Male_pre_endurance_vs_control
ENSG00000092871.16	396.413	-0.404057	0.0946939	-4.26698	1.98135e-05	0.00105911	ENSG00000092871	RFFL	ring finger and FYVE like domain containing E3 ubiquitin protein ligase	17	Female_pre_endurance_vs_control
ENSG00000092871.16	394.427	-0.626799	0.110196	-5.68806	1.28487e-08	1.28897e-05	ENSG00000092871	RFFL	ring finger and FYVE like domain containing E3 ubiquitin protein ligase	17	Male_pre_endurance_vs_control
ENSG00000205853.10	14.9916	0.796822	0.286169	2.78444	0.00536195	0.0450991	ENSG00000205853	RFPL3S	RFPL3 antisense	22	Male_pre_endurance_vs_control
ENSG00000111783.12	5.14968	-1.84992	0.551959	-3.35155	0.000803609	0.0119138	ENSG00000111783	RFX4	regulatory factor X4	12	Male_pre_endurance_vs_control
ENSG00000064490.13	512.055	0.355629	0.114554	3.10446	0.00190626	0.0221543	ENSG00000064490	RFXANK	regulatory factor X associated ankyrin containing protein	19	Male_pre_endurance_vs_control
ENSG00000143344.15	892.665	-0.393913	0.118398	-3.32702	0.000877806	0.0143721	ENSG00000143344	RGL1	ral guanine nucleotide dissociation stimulator like 1	1	Female_pre_endurance_vs_control
ENSG00000143344.15	826.762	-0.521887	0.142464	-3.66329	0.000248998	0.00553512	ENSG00000143344	RGL1	ral guanine nucleotide dissociation stimulator like 1	1	Male_pre_endurance_vs_control
ENSG00000159496.14	11.5627	-1.44197	0.464331	-3.10548	0.00189967	0.022091	ENSG00000159496	RGL4	ral guanine nucleotide dissociation stimulator like 4	22	Male_pre_endurance_vs_control
ENSG00000174136.11	798.752	0.437748	0.11629	3.76429	0.000167021	0.00465296	ENSG00000174136	RGMB	repulsive guidance molecule BMP co-receptor b	5	Female_pre_endurance_vs_control
ENSG00000174136.11	615.461	0.449213	0.139142	3.22846	0.00124459	0.0162712	ENSG00000174136	RGMB	repulsive guidance molecule BMP co-receptor b	5	Male_pre_endurance_vs_control
ENSG00000130988.12	302.78	-0.501705	0.170989	-2.93414	0.00334472	0.0342107	ENSG00000130988	RGN	regucalcin	X	Female_pre_endurance_vs_control
ENSG00000107185.9	819.178	-0.285177	0.102469	-2.78305	0.00538507	0.045215	ENSG00000107185	RGP1	RGP1 homolog, RAB6A GEF complex partner 1	9	Male_pre_endurance_vs_control
ENSG00000090104.11	17.3943	-2.02684	0.580649	-3.49065	0.000481853	0.00946708	ENSG00000090104	RGS1	regulator of G protein signaling 1	1	Female_pre_endurance_vs_control
ENSG00000090104.11	32.691	-1.67016	0.578574	-2.88669	0.00389323	0.0363356	ENSG00000090104	RGS1	regulator of G protein signaling 1	1	Male_pre_endurance_vs_control
ENSG00000148908.14	133.428	-0.672013	0.188384	-3.56724	0.000360758	0.00775581	ENSG00000148908	RGS10	regulator of G protein signaling 10	10	Female_pre_endurance_vs_control
ENSG00000148908.14	184.836	-0.849592	0.225385	-3.76951	0.000163565	0.00410759	ENSG00000148908	RGS10	regulator of G protein signaling 10	10	Male_pre_endurance_vs_control
ENSG00000076344.15	439.456	-0.882792	0.23371	-3.7773	0.000158535	0.00405999	ENSG00000076344	RGS11	regulator of G protein signaling 11	16	Male_pre_endurance_vs_control
ENSG00000169220.17	149.076	-0.830624	0.257755	-3.22254	0.00127061	0.0164692	ENSG00000169220	RGS14	regulator of G protein signaling 14	5	Male_pre_endurance_vs_control
ENSG00000150681.9	104.36	-1.35616	0.399353	-3.39589	0.000684058	0.010664	ENSG00000150681	RGS18	regulator of G protein signaling 18	1	Male_pre_endurance_vs_control
ENSG00000171700.13	128.85	-0.761314	0.201811	-3.77241	0.00016168	0.00408299	ENSG00000171700	RGS19	regulator of G protein signaling 19	20	Male_pre_endurance_vs_control
ENSG00000116741.7	709.655	-0.904787	0.294171	-3.07572	0.00209995	0.0236666	ENSG00000116741	RGS2	regulator of G protein signaling 2	1	Male_pre_endurance_vs_control
ENSG00000232995.7	24.1456	0.68836	0.181697	3.7885	0.000151557	0.00437752	ENSG00000232995	RGS5	regulator of G protein signaling 5	1	Female_pre_endurance_vs_control
ENSG00000007384.15	485.358	-0.327214	0.0879663	-3.71976	0.000199409	0.00525604	ENSG00000007384	RHBDF1	rhomboid 5 homolog 1	16	Female_pre_endurance_vs_control
ENSG00000263961.6	25.5571	-1.14559	0.266583	-4.29731	1.7288e-05	0.000960421	ENSG00000263961	RHEX	regulator of hemoglobinization and erythroid cell expansion	1	Female_pre_endurance_vs_control
ENSG00000067560.10	13795.4	-0.24953	0.0538335	-4.63522	3.56556e-06	0.000329171	ENSG00000067560	RHOA	ras homolog family member A	3	Female_pre_endurance_vs_control
ENSG00000072422.16	652.288	-0.333799	0.0834032	-4.00223	6.27474e-05	0.002217	ENSG00000072422	RHOBTB1	Rho related BTB domain containing 1	10	Male_pre_endurance_vs_control
ENSG00000119729.10	7939.84	-0.420608	0.109664	-3.83543	0.000125345	0.00384397	ENSG00000119729	RHOQ	ras homolog family member Q	2	Female_pre_endurance_vs_control
ENSG00000119729.10	7333.51	-0.571466	0.14615	-3.91014	9.22425e-05	0.00287138	ENSG00000119729	RHOQ	ras homolog family member Q	2	Male_pre_endurance_vs_control
ENSG00000126858.16	1623.01	0.402993	0.103997	3.87505	0.000106601	0.00342381	ENSG00000126858	RHOT1	ras homolog family member T1	17	Female_pre_endurance_vs_control
ENSG00000101883.4	41.4512	-1.09208	0.252004	-4.33357	1.46709e-05	0.00084887	ENSG00000101883	RHOXF1	Rhox homeobox family member 1	X	Female_pre_endurance_vs_control
ENSG00000258545.5	427.476	-0.479556	0.155712	-3.07977	0.00207161	0.0256325	ENSG00000258545	RHOXF1-AS1	RHOXF1 antisense RNA 1	X	Female_pre_endurance_vs_control
ENSG00000166405.14	129.924	0.475646	0.14879	3.19677	0.00138974	0.0196266	ENSG00000166405	RIC3	RIC3 acetylcholine receptor chaperone	11	Female_pre_endurance_vs_control
ENSG00000132541.10	840.362	0.366721	0.133481	2.74736	0.00600764	0.0486288	ENSG00000132541	RIDA	reactive intermediate imine deaminase A homolog	8	Male_pre_endurance_vs_control
ENSG00000167705.11	516.631	-0.253926	0.0763136	-3.32741	0.000876575	0.0143651	ENSG00000167705	RILP	Rab interacting lysosomal protein	17	Female_pre_endurance_vs_control
ENSG00000079841.18	9.05559	-1.45023	0.349859	-4.1452	3.39521e-05	0.00151425	ENSG00000079841	RIMS1	regulating synaptic membrane exocytosis 1	6	Female_pre_endurance_vs_control
ENSG00000101098.12	8.00864	1.36827	0.448698	3.04942	0.00229281	0.0272379	ENSG00000101098	RIMS4	regulating synaptic membrane exocytosis 4	20	Female_pre_endurance_vs_control
ENSG00000137275.13	1364.12	0.174933	0.0610066	2.86744	0.00413813	0.0377936	ENSG00000137275	RIPK1	receptor interacting serine/threonine kinase 1	6	Male_pre_endurance_vs_control
ENSG00000104312.7	237.89	-0.226486	0.0774656	-2.9237	0.00345903	0.0349402	ENSG00000104312	RIPK2	receptor interacting serine/threonine kinase 2	8	Female_pre_endurance_vs_control
ENSG00000155906.16	729.25	0.425914	0.11156	3.8178	0.000134649	0.00363712	ENSG00000155906	RMND1	required for meiotic nuclear division 1 homolog	6	Male_pre_endurance_vs_control
ENSG00000129538.13	4725.34	-0.460368	0.152121	-3.02633	0.0024754	0.0282977	ENSG00000129538	RNASE1	ribonuclease A family member 1, pancreatic	14	Female_pre_endurance_vs_control
ENSG00000169413.2	89.2518	-1.04056	0.256961	-4.04949	5.13293e-05	0.00206425	ENSG00000169413	RNASE6	ribonuclease A family member k6	14	Female_pre_endurance_vs_control
ENSG00000169413.2	138.882	-1.48282	0.314229	-4.71893	2.37092e-06	0.000294268	ENSG00000169413	RNASE6	ribonuclease A family member k6	14	Male_pre_endurance_vs_control
ENSG00000135828.11	329.863	-0.33994	0.103949	-3.27027	0.00107445	0.0164048	ENSG00000135828	RNASEL	ribonuclease L	1	Female_pre_endurance_vs_control
ENSG00000135828.11	344.371	-0.499364	0.110475	-4.52014	6.17987e-06	0.000520122	ENSG00000135828	RNASEL	ribonuclease L	1	Male_pre_endurance_vs_control
ENSG00000026297.15	558.716	-0.638938	0.188264	-3.39384	0.000689196	0.0107269	ENSG00000026297	RNASET2	ribonuclease T2	6	Male_pre_endurance_vs_control
ENSG00000172602.9	19.8212	0.736986	0.231273	3.18665	0.00143931	0.0201358	ENSG00000172602	RND1	Rho family GTPase 1	12	Female_pre_endurance_vs_control
ENSG00000133135.13	17.4321	-1.11286	0.346109	-3.21535	0.00130286	0.0167837	ENSG00000133135	RNF128	ring finger protein 128	X	Male_pre_endurance_vs_control
ENSG00000113269.13	4474.52	-0.238124	0.0706658	-3.36972	0.000752453	0.0128985	ENSG00000113269	RNF130	ring finger protein 130	5	Female_pre_endurance_vs_control
ENSG00000110315.6	1445.19	-0.405376	0.136747	-2.96443	0.00303246	0.0306124	ENSG00000110315	RNF141	ring finger protein 141	11	Male_pre_endurance_vs_control
ENSG00000137393.9	361.984	-0.42786	0.130489	-3.27889	0.00104216	0.0144752	ENSG00000137393	RNF144B	ring finger protein 144B	6	Male_pre_endurance_vs_control
ENSG00000145860.11	1461.17	-0.292189	0.072321	-4.04017	5.34123e-05	0.00211743	ENSG00000145860	RNF145	ring finger protein 145	5	Female_pre_endurance_vs_control
ENSG00000145860.11	1320.45	-0.209152	0.0691283	-3.02556	0.00248175	0.0265625	ENSG00000145860	RNF145	ring finger protein 145	5	Male_pre_endurance_vs_control
ENSG00000158717.10	278.884	-0.47789	0.165937	-2.87996	0.0039773	0.0368373	ENSG00000158717	RNF166	ring finger protein 166	16	Male_pre_endurance_vs_control
ENSG00000145428.14	41.5385	1.15553	0.378436	3.05342	0.00226246	0.0270154	ENSG00000145428	RNF175	ring finger protein 175	4	Female_pre_endurance_vs_control
ENSG00000145428.14	22.402	1.80793	0.513308	3.52211	0.000428125	0.00793239	ENSG00000145428	RNF175	ring finger protein 175	4	Male_pre_endurance_vs_control
ENSG00000236548.1	9.80659	0.981943	0.286983	3.4216	0.000622533	0.0112998	ENSG00000236548	RNF217-AS1	RNF217 antisense RNA 1 (head to head)	6	Female_pre_endurance_vs_control
ENSG00000187147.17	893.266	-0.219244	0.072443	-3.02643	0.00247458	0.0282977	ENSG00000187147	RNF220	ring finger protein 220	1	Female_pre_endurance_vs_control
ENSG00000105982.16	21.7657	0.743105	0.245739	3.02396	0.00249491	0.0284625	ENSG00000105982	RNF32	ring finger protein 32	7	Female_pre_endurance_vs_control
ENSG00000105982.16	15.7282	0.627243	0.2277	2.75469	0.00587474	0.0479539	ENSG00000105982	RNF32	ring finger protein 32	7	Male_pre_endurance_vs_control
ENSG00000182648.11	141.566	0.401707	0.0932908	4.30597	1.66259e-05	0.000937424	ENSG00000182648	RNF32-DT	RNF32 divergent transcript	7	Male_pre_endurance_vs_control
ENSG00000204308.7	755.833	0.231287	0.0831856	2.78037	0.00542964	0.0455102	ENSG00000204308	RNF5	ring finger protein 5	6	Male_pre_endurance_vs_control
ENSG00000114125.13	1016.81	0.21274	0.073784	2.88328	0.00393555	0.0365819	ENSG00000114125	RNF7	ring finger protein 7	3	Male_pre_endurance_vs_control
ENSG00000184719.11	267.337	0.309653	0.100417	3.08367	0.00204466	0.02543	ENSG00000184719	RNLS	renalase, FAD dependent amine oxidase	10	Female_pre_endurance_vs_control
ENSG00000184719.11	216.871	0.477726	0.144704	3.3014	0.000962046	0.0136372	ENSG00000184719	RNLS	renalase, FAD dependent amine oxidase	10	Male_pre_endurance_vs_control
ENSG00000176393.10	852.334	-0.272522	0.0795017	-3.42788	0.000608318	0.011155	ENSG00000176393	RNPEP	arginyl aminopeptidase	1	Female_pre_endurance_vs_control
ENSG00000185483.11	85.4801	-0.713137	0.231525	-3.08018	0.00206876	0.0234791	ENSG00000185483	ROR1	receptor tyrosine kinase like orphan receptor 1	1	Male_pre_endurance_vs_control
ENSG00000198963.10	374.813	1.30263	0.397855	3.27413	0.00105989	0.0162939	ENSG00000198963	RORB	RAR related orphan receptor B	9	Female_pre_endurance_vs_control
ENSG00000198963.10	262.536	0.938794	0.33529	2.79995	0.00511106	0.0435949	ENSG00000198963	RORB	RAR related orphan receptor B	9	Male_pre_endurance_vs_control
ENSG00000143365.16	157.297	1.07235	0.282318	3.79839	0.000145639	0.00426865	ENSG00000143365	RORC	RAR related orphan receptor C	1	Female_pre_endurance_vs_control
ENSG00000143365.16	122.764	0.785901	0.279227	2.81457	0.00488433	0.0423533	ENSG00000143365	RORC	RAR related orphan receptor C	1	Male_pre_endurance_vs_control
ENSG00000129197.14	786.898	0.310736	0.0878848	3.53572	0.000406663	0.0076984	ENSG00000129197	RPAIN	RPA interacting protein	17	Male_pre_endurance_vs_control
ENSG00000122484.8	452.666	0.264756	0.0827111	3.20097	0.00136964	0.0194193	ENSG00000122484	RPAP2	RNA polymerase II associated protein 2	1	Female_pre_endurance_vs_control
ENSG00000197498.12	486.019	0.27085	0.0955437	2.83483	0.00458505	0.0405617	ENSG00000197498	RPF2	ribosome production factor 2 homolog	6	Male_pre_endurance_vs_control
ENSG00000092200.12	13.5121	-0.875856	0.311964	-2.80755	0.00499198	0.0428814	ENSG00000092200	RPGRIP1	RPGR interacting protein 1	14	Male_pre_endurance_vs_control
ENSG00000147403.16	27036.4	0.299084	0.0989861	3.02147	0.00251547	0.0267607	ENSG00000147403	RPL10	ribosomal protein L10	X	Male_pre_endurance_vs_control
ENSG00000198755.10	10860.9	0.518455	0.118466	4.3764	1.20655e-05	0.000748756	ENSG00000198755	RPL10A	ribosomal protein L10a	6	Male_pre_endurance_vs_control
ENSG00000142676.12	21110.6	0.570351	0.129326	4.41018	1.03287e-05	0.00068723	ENSG00000142676	RPL11	ribosomal protein L11	1	Male_pre_endurance_vs_control
ENSG00000197958.12	14909	0.355485	0.120538	2.94916	0.00318637	0.0317032	ENSG00000197958	RPL12	ribosomal protein L12	9	Male_pre_endurance_vs_control
ENSG00000167526.13	14673.7	0.496087	0.147667	3.35951	0.000780814	0.0116562	ENSG00000167526	RPL13	ribosomal protein L13	16	Male_pre_endurance_vs_control
ENSG00000142541.16	27282.1	0.404307	0.119411	3.38584	0.000709619	0.0109392	ENSG00000142541	RPL13A	ribosomal protein L13a	19	Male_pre_endurance_vs_control
ENSG00000236552.2	274.195	0.438316	0.13303	3.29486	0.000984707	0.0138259	ENSG00000236552	RPL13AP5	ribosomal protein L13a pseudogene 5	10	Male_pre_endurance_vs_control
ENSG00000188846.13	12529.2	0.371749	0.0956828	3.88522	0.000102237	0.00307857	ENSG00000188846	RPL14	ribosomal protein L14	3	Male_pre_endurance_vs_control
ENSG00000174748.18	19556	0.293896	0.0753816	3.89878	9.66795e-05	0.00297381	ENSG00000174748	RPL15	ribosomal protein L15	3	Male_pre_endurance_vs_control
ENSG00000265681.6	15293.1	0.543412	0.149996	3.62285	0.000291379	0.00611835	ENSG00000265681	RPL17	ribosomal protein L17	18	Male_pre_endurance_vs_control
ENSG00000063177.12	7421.18	0.451442	0.12488	3.615	0.000300343	0.00624717	ENSG00000063177	RPL18	ribosomal protein L18	19	Male_pre_endurance_vs_control
ENSG00000105640.12	8912.08	0.342623	0.114653	2.98836	0.00280478	0.0288302	ENSG00000105640	RPL18A	ribosomal protein L18a	19	Male_pre_endurance_vs_control
ENSG00000108298.9	17769.9	0.350298	0.108681	3.22317	0.0012678	0.0164635	ENSG00000108298	RPL19	ribosomal protein L19	17	Male_pre_endurance_vs_control
ENSG00000122026.10	19517.7	0.548096	0.160258	3.42009	0.000625995	0.0100752	ENSG00000122026	RPL21	ribosomal protein L21	13	Male_pre_endurance_vs_control
ENSG00000220842.6	262.977	0.700629	0.174389	4.01762	5.87899e-05	0.00213044	ENSG00000220842	RPL21P16	ribosomal protein L21 pseudogene 16	10	Male_pre_endurance_vs_control
ENSG00000213860.4	144.323	0.648578	0.170209	3.81047	0.000138703	0.00370423	ENSG00000213860	RPL21P75	ribosomal protein L21 pseudogene 75	7	Male_pre_endurance_vs_control
ENSG00000116251.9	12431.3	0.370422	0.120588	3.0718	0.00212772	0.0238547	ENSG00000116251	RPL22	ribosomal protein L22	1	Male_pre_endurance_vs_control
ENSG00000213178.3	70.2572	0.52501	0.15739	3.33573	0.000850763	0.0124845	ENSG00000213178	RPL22P1	ribosomal protein L22 pseudogene 1	3	Male_pre_endurance_vs_control
ENSG00000125691.12	23099	0.541624	0.119918	4.51663	6.28317e-06	0.000521781	ENSG00000125691	RPL23	ribosomal protein L23	17	Male_pre_endurance_vs_control
ENSG00000198242.13	15334.5	0.48158	0.132265	3.64101	0.000271566	0.00581053	ENSG00000198242	RPL23A	ribosomal protein L23a	17	Male_pre_endurance_vs_control
ENSG00000234851.4	304.086	0.45399	0.141361	3.21157	0.00132012	0.0169497	ENSG00000234851	RPL23AP42	ribosomal protein L23a pseudogene 42	3	Male_pre_endurance_vs_control
ENSG00000232938.2	15.8931	1.61406	0.405114	3.9842	6.77081e-05	0.00232661	ENSG00000232938	RPL23AP87	ribosomal protein L23a pseudogene 87	17	Male_pre_endurance_vs_control
ENSG00000114391.12	10607.9	0.562766	0.140554	4.00393	6.22996e-05	0.00221329	ENSG00000114391	RPL24	ribosomal protein L24	3	Male_pre_endurance_vs_control
ENSG00000181524.6	23.7334	0.527523	0.183513	2.87458	0.00404562	0.0371767	ENSG00000181524	RPL24P4	RPL24 pseudogene 4	6	Male_pre_endurance_vs_control
ENSG00000161970.12	16134.6	0.475056	0.139254	3.41143	0.000646234	0.0102765	ENSG00000161970	RPL26	ribosomal protein L26	17	Male_pre_endurance_vs_control
ENSG00000131469.12	12536.6	0.478093	0.125689	3.80379	0.000142497	0.00376428	ENSG00000131469	RPL27	ribosomal protein L27	17	Male_pre_endurance_vs_control
ENSG00000108107.12	7549.71	0.401687	0.118812	3.38085	0.000722618	0.011055	ENSG00000108107	RPL28	ribosomal protein L28	19	Male_pre_endurance_vs_control
ENSG00000162244.10	13927.8	0.54651	0.126857	4.30809	1.64669e-05	0.000932259	ENSG00000162244	RPL29	ribosomal protein L29	3	Male_pre_endurance_vs_control
ENSG00000100316.15	28936.1	0.345205	0.10298	3.35215	0.000801853	0.0118969	ENSG00000100316	RPL3	ribosomal protein L3	22	Male_pre_endurance_vs_control
ENSG00000156482.10	19017.4	0.445317	0.127726	3.48649	0.000489395	0.00862093	ENSG00000156482	RPL30	ribosomal protein L30	8	Male_pre_endurance_vs_control
ENSG00000071082.10	15763.8	0.412123	0.132225	3.11682	0.00182813	0.0214784	ENSG00000071082	RPL31	ribosomal protein L31	2	Male_pre_endurance_vs_control
ENSG00000144713.12	20786.7	0.471198	0.132359	3.55999	0.000370866	0.00726792	ENSG00000144713	RPL32	ribosomal protein L32	3	Male_pre_endurance_vs_control
ENSG00000109475.16	9947.66	0.49321	0.141472	3.48629	0.000489775	0.00862093	ENSG00000109475	RPL34	ribosomal protein L34	4	Male_pre_endurance_vs_control
ENSG00000136942.14	7576.65	0.462637	0.134298	3.44486	0.000571355	0.0095447	ENSG00000136942	RPL35	ribosomal protein L35	9	Male_pre_endurance_vs_control
ENSG00000182899.14	10630.3	0.485347	0.137946	3.51839	0.00043417	0.00800891	ENSG00000182899	RPL35A	ribosomal protein L35a	3	Male_pre_endurance_vs_control
ENSG00000130255.12	4499.99	0.38718	0.131022	2.95507	0.00312595	0.0327986	ENSG00000130255	RPL36	ribosomal protein L36	19	Female_pre_endurance_vs_control
ENSG00000130255.12	3766.8	0.546601	0.160578	3.40395	0.000664194	0.0104484	ENSG00000130255	RPL36	ribosomal protein L36	19	Male_pre_endurance_vs_control
ENSG00000241343.9	8128.1	0.584353	0.166593	3.50766	0.000452072	0.00818804	ENSG00000241343	RPL36A	ribosomal protein L36a	X	Male_pre_endurance_vs_control
ENSG00000165502.6	3499.86	0.432098	0.138959	3.10953	0.00187387	0.0218563	ENSG00000165502	RPL36AL	ribosomal protein L36a like	14	Male_pre_endurance_vs_control
ENSG00000244398.1	155.326	0.579267	0.189157	3.06235	0.00219605	0.0243668	ENSG00000244398	RPL36AP37	ribosomal protein L36a pseudogene 37	11	Male_pre_endurance_vs_control
ENSG00000145592.13	17658.4	0.448925	0.126579	3.5466	0.000390233	0.00752558	ENSG00000145592	RPL37	ribosomal protein L37	5	Male_pre_endurance_vs_control
ENSG00000197756.9	25796	0.64473	0.144563	4.45986	8.20145e-06	0.000608416	ENSG00000197756	RPL37A	ribosomal protein L37a	2	Male_pre_endurance_vs_control
ENSG00000198918.7	16082.8	0.810447	0.187505	4.32226	1.54436e-05	0.000889936	ENSG00000198918	RPL39	ribosomal protein L39	X	Male_pre_endurance_vs_control
ENSG00000163923.9	67.78	0.55803	0.16455	3.39126	0.000695727	0.0107958	ENSG00000163923	RPL39L	ribosomal protein L39 like	3	Male_pre_endurance_vs_control
ENSG00000174444.14	30180.1	0.318816	0.0990889	3.21748	0.00129323	0.016682	ENSG00000174444	RPL4	ribosomal protein L4	15	Male_pre_endurance_vs_control
ENSG00000229117.8	21226.8	0.666185	0.159686	4.17186	3.02127e-05	0.00132648	ENSG00000229117	RPL41	ribosomal protein L41	12	Male_pre_endurance_vs_control
ENSG00000256338.2	6.73627	0.820533	0.287717	2.85188	0.00434618	0.0389226	ENSG00000256338	RPL41P2	ribosomal protein L41 pseudogene 2	15	Male_pre_endurance_vs_control
ENSG00000122406.12	18037.2	0.405698	0.116243	3.49008	0.000482876	0.00854611	ENSG00000122406	RPL5	ribosomal protein L5	1	Male_pre_endurance_vs_control
ENSG00000089009.15	21452.6	0.445174	0.11789	3.7762	0.000159242	0.00406533	ENSG00000089009	RPL6	ribosomal protein L6	12	Male_pre_endurance_vs_control
ENSG00000235552.4	199.668	0.443286	0.137238	3.23006	0.00123766	0.0162025	ENSG00000235552	RPL6P27	ribosomal protein L6 pseudogene 27	18	Male_pre_endurance_vs_control
ENSG00000147604.13	31836.1	0.606422	0.137455	4.41179	1.02519e-05	0.000684894	ENSG00000147604	RPL7	ribosomal protein L7	8	Male_pre_endurance_vs_control
ENSG00000148303.16	23642.2	0.388933	0.0986539	3.9424	8.06717e-05	0.00263845	ENSG00000148303	RPL7A	ribosomal protein L7a	9	Male_pre_endurance_vs_control
ENSG00000242071.3	149.466	0.490979	0.123544	3.97411	7.06427e-05	0.00238941	ENSG00000242071	RPL7AP6	ribosomal protein L7a pseudogene 6	14	Male_pre_endurance_vs_control
ENSG00000214485.6	260.66	0.577561	0.131325	4.39794	1.09284e-05	0.000712441	ENSG00000214485	RPL7P1	ribosomal protein L7 pseudogene 1	5	Male_pre_endurance_vs_control
ENSG00000244363.3	16.0542	0.913508	0.285319	3.2017	0.00136618	0.0173912	ENSG00000244363	RPL7P23	ribosomal protein L7 pseudogene 23	5	Male_pre_endurance_vs_control
ENSG00000137970.7	231.407	0.610921	0.143739	4.2502	2.13579e-05	0.0011004	ENSG00000137970	RPL7P9	ribosomal protein L7 pseudogene 9	1	Male_pre_endurance_vs_control
ENSG00000161016.15	10791.6	0.457197	0.12599	3.62882	0.000284718	0.00601167	ENSG00000161016	RPL8	ribosomal protein L8	8	Male_pre_endurance_vs_control
ENSG00000163682.15	27625.6	0.630762	0.163784	3.85117	0.000117555	0.0033472	ENSG00000163682	RPL9	ribosomal protein L9	4	Male_pre_endurance_vs_control
ENSG00000242100.2	3.16043	1.62921	0.527086	3.09097	0.00199503	0.0228499	ENSG00000242100	RPL9P32	ribosomal protein L9 pseudogene 32	19	Male_pre_endurance_vs_control
ENSG00000089157.15	27322.1	0.32251	0.0986695	3.26859	0.00108086	0.0148414	ENSG00000089157	RPLP0	ribosomal protein lateral stalk subunit P0	12	Male_pre_endurance_vs_control
ENSG00000177600.8	19728.6	0.481827	0.140756	3.42314	0.000619012	0.0100212	ENSG00000177600	RPLP2	ribosomal protein lateral stalk subunit P2	11	Male_pre_endurance_vs_control
ENSG00000124614.13	9245.55	0.509259	0.134422	3.7885	0.000151559	0.00392835	ENSG00000124614	RPS10	ribosomal protein S10	6	Male_pre_endurance_vs_control
ENSG00000142534.6	23898.4	0.377613	0.104309	3.62015	0.000294436	0.00616978	ENSG00000142534	RPS11	ribosomal protein S11	19	Male_pre_endurance_vs_control
ENSG00000112306.7	17495	0.48691	0.136836	3.55835	0.000373188	0.0072913	ENSG00000112306	RPS12	ribosomal protein S12	6	Male_pre_endurance_vs_control
ENSG00000110700.6	11201.9	0.434711	0.133009	3.26827	0.00108207	0.0148414	ENSG00000110700	RPS13	ribosomal protein S13	11	Male_pre_endurance_vs_control
ENSG00000164587.11	13655.8	0.431171	0.111393	3.87072	0.000108513	0.00320022	ENSG00000164587	RPS14	ribosomal protein S14	5	Male_pre_endurance_vs_control
ENSG00000115268.9	4936.52	0.386618	0.137096	2.82006	0.0048015	0.0418768	ENSG00000115268	RPS15	ribosomal protein S15	19	Male_pre_endurance_vs_control
ENSG00000134419.15	13128.8	0.553489	0.129413	4.27693	1.89491e-05	0.00101915	ENSG00000134419	RPS15A	ribosomal protein S15a	16	Male_pre_endurance_vs_control
ENSG00000105193.8	10088.8	0.405111	0.112655	3.59602	0.000323119	0.00661335	ENSG00000105193	RPS16	ribosomal protein S16	19	Male_pre_endurance_vs_control
ENSG00000182774.10	13584.4	0.503856	0.138464	3.6389	0.00027381	0.00584466	ENSG00000182774	RPS17	ribosomal protein S17	15	Male_pre_endurance_vs_control
ENSG00000231500.6	18915.8	0.575808	0.129581	4.44363	8.84537e-06	0.000632719	ENSG00000231500	RPS18	ribosomal protein S18	6	Male_pre_endurance_vs_control
ENSG00000140988.15	10432.2	0.430406	0.142723	3.01568	0.00256405	0.0270252	ENSG00000140988	RPS2	ribosomal protein S2	16	Male_pre_endurance_vs_control
ENSG00000008988.9	30227.1	0.565196	0.154897	3.64885	0.000263416	0.00571558	ENSG00000008988	RPS20	ribosomal protein S20	8	Male_pre_endurance_vs_control
ENSG00000186468.12	17448.6	0.459753	0.128551	3.57642	0.00034833	0.00698174	ENSG00000186468	RPS23	ribosomal protein S23	5	Male_pre_endurance_vs_control
ENSG00000230629.2	53.3543	0.581225	0.189316	3.07012	0.00213971	0.0239336	ENSG00000230629	RPS23P8	ribosomal protein S23 pseudogene 8	X	Male_pre_endurance_vs_control
ENSG00000138326.18	17168.4	0.45674	0.155608	2.93519	0.00333341	0.0327622	ENSG00000138326	RPS24	ribosomal protein S24	10	Male_pre_endurance_vs_control
ENSG00000118181.10	17147.9	0.573188	0.140863	4.06912	4.7192e-05	0.00183019	ENSG00000118181	RPS25	ribosomal protein S25	11	Male_pre_endurance_vs_control
ENSG00000177954.11	19881.1	0.629684	0.164566	3.82632	0.000130072	0.00357735	ENSG00000177954	RPS27	ribosomal protein S27	1	Male_pre_endurance_vs_control
ENSG00000143947.12	17594.6	0.486335	0.139043	3.49774	0.000469211	0.00840413	ENSG00000143947	RPS27A	ribosomal protein S27a	2	Male_pre_endurance_vs_control
ENSG00000231767.3	41.7458	0.659437	0.198055	3.32956	0.000869818	0.0126722	ENSG00000231767	RPS27AP5	ribosomal protein S27a pseudogene 5	1	Male_pre_endurance_vs_control
ENSG00000233927.4	5235.98	0.474794	0.14559	3.26118	0.00110948	0.0150319	ENSG00000233927	RPS28	ribosomal protein S28	19	Male_pre_endurance_vs_control
ENSG00000213741.8	7958.89	0.590731	0.140139	4.21532	2.49424e-05	0.0011637	ENSG00000213741	RPS29	ribosomal protein S29	14	Male_pre_endurance_vs_control
ENSG00000149273.14	13374.3	0.376987	0.116241	3.24316	0.00118211	0.0156446	ENSG00000149273	RPS3	ribosomal protein S3	11	Male_pre_endurance_vs_control
ENSG00000145425.9	28785.5	0.555338	0.14354	3.86886	0.000109343	0.0032126	ENSG00000145425	RPS3A	ribosomal protein S3A	4	Male_pre_endurance_vs_control
ENSG00000214389.2	114.857	0.560582	0.16516	3.39417	0.000688361	0.0107225	ENSG00000214389	RPS3AP26	RPS3A pseudogene 26	7	Male_pre_endurance_vs_control
ENSG00000234797.5	289.448	0.481622	0.137737	3.49668	0.000471088	0.0084144	ENSG00000234797	RPS3AP6	RPS3A pseudogene 6	15	Male_pre_endurance_vs_control
ENSG00000198034.10	18210.2	0.434224	0.113474	3.82663	0.000129911	0.00357735	ENSG00000198034	RPS4X	ribosomal protein S4 X-linked	X	Male_pre_endurance_vs_control
ENSG00000229920.2	6.19456	-1.62651	0.475688	-3.41928	0.000627872	0.0113277	ENSG00000229920	RPS4XP5	ribosomal protein S4X pseudogene 5	2	Female_pre_endurance_vs_control
ENSG00000229920.2	2.84061	-2.07317	0.687419	-3.01588	0.00256235	0.0270252	ENSG00000229920	RPS4XP5	ribosomal protein S4X pseudogene 5	2	Male_pre_endurance_vs_control
ENSG00000129824.15	5359.19	0.533361	0.114466	4.65956	3.16893e-06	0.00035091	ENSG00000129824	RPS4Y1	ribosomal protein S4 Y-linked 1	Y	Male_pre_endurance_vs_control
ENSG00000083845.8	6939.04	0.388245	0.116522	3.33194	0.000862436	0.0126122	ENSG00000083845	RPS5	ribosomal protein S5	19	Male_pre_endurance_vs_control
ENSG00000137154.12	28232.9	0.539344	0.128096	4.21047	2.54837e-05	0.0011776	ENSG00000137154	RPS6	ribosomal protein S6	9	Male_pre_endurance_vs_control
ENSG00000117676.13	310.838	-1.17937	0.291486	-4.04605	5.20891e-05	0.00197976	ENSG00000117676	RPS6KA1	ribosomal protein S6 kinase A1	1	Male_pre_endurance_vs_control
ENSG00000177189.12	1167.49	-0.507528	0.138515	-3.66406	0.000248249	0.00553401	ENSG00000177189	RPS6KA3	ribosomal protein S6 kinase A3	X	Male_pre_endurance_vs_control
ENSG00000171863.12	13632	0.495347	0.117588	4.21256	2.52495e-05	0.00116957	ENSG00000171863	RPS7	ribosomal protein S7	2	Male_pre_endurance_vs_control
ENSG00000263266.2	112.667	0.526072	0.149075	3.5289	0.000417291	0.00782147	ENSG00000263266	RPS7P1	ribosomal protein S7 pseudogene 1	17	Male_pre_endurance_vs_control
ENSG00000142937.11	17146.5	0.457077	0.124865	3.66056	0.000251667	0.00557525	ENSG00000142937	RPS8	ribosomal protein S8	1	Male_pre_endurance_vs_control
ENSG00000170889.13	9690.07	0.394935	0.115854	3.40889	0.000652273	0.0103417	ENSG00000170889	RPS9	ribosomal protein S9	19	Male_pre_endurance_vs_control
ENSG00000168028.13	12590.4	0.326262	0.107343	3.03945	0.00237012	0.0257955	ENSG00000168028	RPSA	ribosomal protein SA	3	Male_pre_endurance_vs_control
ENSG00000171848.13	11.1347	-1.36903	0.441985	-3.09746	0.00195187	0.024593	ENSG00000171848	RRM2	ribonucleotide reductase regulatory subunit M2	2	Female_pre_endurance_vs_control
ENSG00000171848.13	20.5433	-1.37267	0.436049	-3.14797	0.0016441	0.0199441	ENSG00000171848	RRM2	ribonucleotide reductase regulatory subunit M2	2	Male_pre_endurance_vs_control
ENSG00000048392.11	551.489	-0.558407	0.161942	-3.4482	0.000564334	0.00946029	ENSG00000048392	RRM2B	ribonucleotide reductase regulatory TP53 inducible subunit M2B	8	Male_pre_endurance_vs_control
ENSG00000114767.6	300.502	0.559947	0.142367	3.93311	8.38525e-05	0.00269302	ENSG00000114767	RRP9	ribosomal RNA processing 9, U3 small nucleolar RNA binding protein	3	Male_pre_endurance_vs_control
ENSG00000136444.9	781.054	-0.170657	0.0603592	-2.82736	0.00469341	0.0433437	ENSG00000136444	RSAD1	radical S-adenosyl methionine domain containing 1	17	Female_pre_endurance_vs_control
ENSG00000134321.11	358.921	0.61831	0.205354	3.01094	0.00260436	0.0292267	ENSG00000134321	RSAD2	radical S-adenosyl methionine domain containing 2	2	Female_pre_endurance_vs_control
ENSG00000171490.12	3352.01	0.328914	0.0848535	3.87626	0.000106076	0.0031549	ENSG00000171490	RSL1D1	ribosomal L1 domain containing 1	16	Male_pre_endurance_vs_control
ENSG00000137876.9	1423.57	0.322174	0.106433	3.02702	0.00246975	0.026478	ENSG00000137876	RSL24D1	ribosomal L24 domain containing 1	15	Male_pre_endurance_vs_control
ENSG00000130363.11	222.535	-0.465284	0.135374	-3.43701	0.000588165	0.00972507	ENSG00000130363	RSPH3	radial spoke head 3	6	Male_pre_endurance_vs_control
ENSG00000242732.4	370.06	0.459679	0.115448	3.98169	6.84264e-05	0.00251728	ENSG00000242732	RTL5	retrotransposon Gag like 5	X	Female_pre_endurance_vs_control
ENSG00000242732.4	286.778	0.469983	0.14016	3.35319	0.000798853	0.0118706	ENSG00000242732	RTL5	retrotransposon Gag like 5	X	Male_pre_endurance_vs_control
ENSG00000139970.16	713.917	0.494939	0.139412	3.55019	0.00038495	0.00806332	ENSG00000139970	RTN1	reticulon 1	14	Female_pre_endurance_vs_control
ENSG00000139970.16	683.823	0.4707	0.153798	3.0605	0.00220969	0.0244619	ENSG00000139970	RTN1	reticulon 1	14	Male_pre_endurance_vs_control
ENSG00000125744.11	53.7847	-0.478342	0.15838	-3.02022	0.00252592	0.028636	ENSG00000125744	RTN2	reticulon 2	19	Female_pre_endurance_vs_control
ENSG00000136514.2	71.1488	0.750886	0.221029	3.39722	0.000680731	0.0106379	ENSG00000136514	RTP4	receptor transporter protein 4	3	Male_pre_endurance_vs_control
ENSG00000102445.18	53.5627	-1.25597	0.319178	-3.935	8.31975e-05	0.00268478	ENSG00000102445	RUBCNL	rubicon like autophagy enhancer	13	Male_pre_endurance_vs_control
ENSG00000244945.1	6.95069	1.34251	0.399071	3.36408	0.000767985	0.0115538	ENSG00000244945	RUFY1-AS1	RUFY1 antisense RNA 1	5	Male_pre_endurance_vs_control
ENSG00000198863.7	413.602	-0.20082	0.0657475	-3.0544	0.00225508	0.0269839	ENSG00000198863	RUNDC1	RUN domain containing 1	17	Female_pre_endurance_vs_control
ENSG00000108309.12	11.5491	-1.74062	0.544614	-3.19606	0.00139317	0.0175959	ENSG00000108309	RUNDC3A	RUN domain containing 3A	17	Male_pre_endurance_vs_control
ENSG00000159216.18	391.58	-0.568941	0.148891	-3.82118	0.000132813	0.0036117	ENSG00000159216	RUNX1	RUNX family transcription factor 1	21	Male_pre_endurance_vs_control
ENSG00000197747.8	6177.59	-0.694454	0.135757	-5.11541	3.13056e-07	7.51494e-05	ENSG00000197747	S100A10	S100 calcium binding protein A10	1	Female_pre_endurance_vs_control
ENSG00000163191.5	4201.12	-0.420417	0.138308	-3.03973	0.00236794	0.027689	ENSG00000163191	S100A11	S100 calcium binding protein A11	1	Female_pre_endurance_vs_control
ENSG00000163221.8	75.9665	-1.6646	0.49462	-3.3654	0.000764322	0.0115224	ENSG00000163221	S100A12	S100 calcium binding protein A12	1	Male_pre_endurance_vs_control
ENSG00000189171.13	2702.9	0.636476	0.146777	4.33634	1.44877e-05	0.000847464	ENSG00000189171	S100A13	S100 calcium binding protein A13	1	Male_pre_endurance_vs_control
ENSG00000196754.10	11.2939	-1.66838	0.315298	-5.29144	1.21359e-07	3.66636e-05	ENSG00000196754	S100A2	S100 calcium binding protein A2	1	Female_pre_endurance_vs_control
ENSG00000196154.11	3446.48	-1.01618	0.171	-5.9426	2.80533e-09	2.63982e-06	ENSG00000196154	S100A4	S100 calcium binding protein A4	1	Female_pre_endurance_vs_control
ENSG00000196154.11	6029.9	-0.650886	0.219265	-2.96849	0.00299268	0.0302581	ENSG00000196154	S100A4	S100 calcium binding protein A4	1	Male_pre_endurance_vs_control
ENSG00000197956.9	7919.81	-0.842182	0.144519	-5.82746	5.62764e-09	4.02467e-06	ENSG00000197956	S100A6	S100 calcium binding protein A6	1	Female_pre_endurance_vs_control
ENSG00000143546.9	1058.09	-1.6029	0.452456	-3.54265	0.000396121	0.00757127	ENSG00000143546	S100A8	S100 calcium binding protein A8	1	Male_pre_endurance_vs_control
ENSG00000163220.10	1485.79	-1.62783	0.47367	-3.43663	0.000588989	0.00972758	ENSG00000163220	S100A9	S100 calcium binding protein A9	1	Male_pre_endurance_vs_control
ENSG00000160307.9	6310.13	0.77175	0.191384	4.03247	5.5194e-05	0.00203556	ENSG00000160307	S100B	S100 calcium binding protein B	21	Male_pre_endurance_vs_control
ENSG00000171643.13	4.42081	-1.53028	0.517374	-2.95778	0.00309862	0.0310732	ENSG00000171643	S100Z	S100 calcium binding protein Z	5	Male_pre_endurance_vs_control
ENSG00000267534.2	158.223	-0.544757	0.157335	-3.46241	0.000535368	0.010172	ENSG00000267534	S1PR2	sphingosine-1-phosphate receptor 2	19	Female_pre_endurance_vs_control
ENSG00000125910.5	58.6655	-1.04831	0.342009	-3.06514	0.00217565	0.0242098	ENSG00000125910	S1PR4	sphingosine-1-phosphate receptor 4	19	Male_pre_endurance_vs_control
ENSG00000130254.11	872.046	0.182026	0.064411	2.82601	0.00471322	0.0435042	ENSG00000130254	SAFB2	scaffold attachment factor B2	19	Female_pre_endurance_vs_control
ENSG00000165821.11	92.2535	0.487292	0.134173	3.63182	0.000281425	0.00596165	ENSG00000165821	SALL2	spalt like transcription factor 2	14	Male_pre_endurance_vs_control
ENSG00000020577.13	945.441	-0.971636	0.227975	-4.26202	2.02584e-05	0.0010716	ENSG00000020577	SAMD4A	sterile alpha motif domain containing 4A	14	Female_pre_endurance_vs_control
ENSG00000020577.13	1402.32	-0.884105	0.238073	-3.71359	0.00020434	0.00486093	ENSG00000020577	SAMD4A	sterile alpha motif domain containing 4A	14	Male_pre_endurance_vs_control
ENSG00000203727.3	16.2924	-1.10884	0.38488	-2.881	0.0039642	0.0367776	ENSG00000203727	SAMD5	sterile alpha motif domain containing 5	6	Male_pre_endurance_vs_control
ENSG00000155307.17	63.4004	-0.922212	0.287755	-3.20485	0.00135133	0.0172589	ENSG00000155307	SAMSN1	SAM domain, SH3 domain and nuclear localization signals 1	21	Male_pre_endurance_vs_control
ENSG00000161526.14	1360.44	0.225705	0.0745395	3.02799	0.00246184	0.0264518	ENSG00000161526	SAP30BP	SAP30 binding protein	17	Male_pre_endurance_vs_control
ENSG00000122122.9	268.822	-0.891469	0.294489	-3.02717	0.00246854	0.026478	ENSG00000122122	SASH3	SAM and SH3 domain containing 3	X	Male_pre_endurance_vs_control
ENSG00000182568.16	1110.07	0.350334	0.116169	3.01572	0.00256372	0.0289009	ENSG00000182568	SATB1	SATB homeobox 1	3	Female_pre_endurance_vs_control
ENSG00000112167.9	248.165	-0.188774	0.0668999	-2.82173	0.00477651	0.0439071	ENSG00000112167	SAYSD1	SAYSVFN motif domain containing 1	6	Female_pre_endurance_vs_control
ENSG00000176700.19	362.298	0.38371	0.0920208	4.16982	3.04837e-05	0.00141932	ENSG00000176700	SCAND2P	SCAN domain containing 2 pseudogene	15	Female_pre_endurance_vs_control
ENSG00000168077.13	281.744	-0.786423	0.191683	-4.10272	4.08321e-05	0.00173008	ENSG00000168077	SCARA3	scavenger receptor class A member 3	8	Female_pre_endurance_vs_control
ENSG00000238741.1	1.99468	1.72107	0.594418	2.89538	0.003787	0.0356114	ENSG00000238741	SCARNA7	small Cajal body-specific RNA 7	3	Male_pre_endurance_vs_control
ENSG00000099194.5	195573	1.20165	0.326771	3.67735	0.000235673	0.00534321	ENSG00000099194	SCD	stearoyl-CoA desaturase	10	Male_pre_endurance_vs_control
ENSG00000136155.16	15.7732	1.1293	0.32872	3.43543	0.000591606	0.010927	ENSG00000136155	SCEL	sciellin	13	Female_pre_endurance_vs_control
ENSG00000184178.15	327.997	-0.387163	0.106495	-3.63552	0.000277425	0.00645003	ENSG00000184178	SCFD2	sec1 family domain containing 2	4	Female_pre_endurance_vs_control
ENSG00000006747.14	128.621	-1.61232	0.38279	-4.21202	2.531e-05	0.00124318	ENSG00000006747	SCIN	scinderin	7	Female_pre_endurance_vs_control
ENSG00000006747.14	92.8929	-1.70607	0.490699	-3.47681	0.000507421	0.00883178	ENSG00000006747	SCIN	scinderin	7	Male_pre_endurance_vs_control
ENSG00000105711.10	111.53	-0.57326	0.180775	-3.17112	0.00151851	0.0209002	ENSG00000105711	SCN1B	sodium voltage-gated channel beta subunit 1	19	Female_pre_endurance_vs_control
ENSG00000007314.11	1983.46	0.351256	0.115132	3.0509	0.00228156	0.0271404	ENSG00000007314	SCN4A	sodium voltage-gated channel alpha subunit 4	17	Female_pre_endurance_vs_control
ENSG00000136546.13	75.2033	1.07796	0.284343	3.79104	0.000150016	0.00434002	ENSG00000136546	SCN7A	sodium voltage-gated channel alpha subunit 7	2	Female_pre_endurance_vs_control
ENSG00000196876.13	20.0288	-0.785922	0.27336	-2.87504	0.00403975	0.037158	ENSG00000196876	SCN8A	sodium voltage-gated channel alpha subunit 8	12	Male_pre_endurance_vs_control
ENSG00000133028.10	1213.18	0.247789	0.0784783	3.15742	0.00159169	0.021559	ENSG00000133028	SCO1	synthesis of cytochrome C oxidase 1	17	Female_pre_endurance_vs_control
ENSG00000133028.10	814.672	0.267636	0.0860796	3.10917	0.00187611	0.0218563	ENSG00000133028	SCO1	synthesis of cytochrome C oxidase 1	17	Male_pre_endurance_vs_control
ENSG00000116171.16	5126.8	0.307496	0.0824298	3.73039	0.000191182	0.00510172	ENSG00000116171	SCP2	sterol carrier protein 2	1	Female_pre_endurance_vs_control
ENSG00000116171.16	3767.23	0.291061	0.0865836	3.36162	0.000774853	0.01163	ENSG00000116171	SCP2	sterol carrier protein 2	1	Male_pre_endurance_vs_control
ENSG00000164106.7	8.24469	-1.3959	0.443014	-3.15091	0.00162761	0.0198075	ENSG00000164106	SCRG1	stimulator of chondrogenesis 1	4	Male_pre_endurance_vs_control
ENSG00000141295.13	3189.04	0.514404	0.131722	3.90522	9.41406e-05	0.00292107	ENSG00000141295	SCRN2	secernin 2	17	Male_pre_endurance_vs_control
ENSG00000115884.10	32.188	1.80558	0.459436	3.93	8.49452e-05	0.00271404	ENSG00000115884	SDC1	syndecan 1	2	Male_pre_endurance_vs_control
ENSG00000073578.16	3366.78	0.4595	0.103176	4.45358	8.44521e-06	0.000614722	ENSG00000073578	SDHA	succinate dehydrogenase complex flavoprotein subunit A	5	Male_pre_endurance_vs_control
ENSG00000185986.11	18.0494	0.671204	0.232863	2.8824	0.00394659	0.0366669	ENSG00000185986	SDHAP3	SDHA pseudogene 3	5	Male_pre_endurance_vs_control
ENSG00000117118.9	1841.14	0.520819	0.106493	4.89066	1.00499e-06	0.000169206	ENSG00000117118	SDHB	succinate dehydrogenase complex iron sulfur subunit B	1	Male_pre_endurance_vs_control
ENSG00000204370.8	3946.22	0.288503	0.0991544	2.90963	0.00361855	0.0361431	ENSG00000204370	SDHD	succinate dehydrogenase complex subunit D	11	Female_pre_endurance_vs_control
ENSG00000204370.8	2664.75	0.350172	0.101809	3.43951	0.000582777	0.00966901	ENSG00000204370	SDHD	succinate dehydrogenase complex subunit D	11	Male_pre_endurance_vs_control
ENSG00000135094.10	10.0185	-2.87641	0.647132	-4.44486	8.79474e-06	0.000593582	ENSG00000135094	SDS	serine dehydratase	12	Female_pre_endurance_vs_control
ENSG00000135094.10	23.1403	-2.57547	0.792513	-3.24975	0.00115506	0.0154838	ENSG00000135094	SDS	serine dehydratase	12	Male_pre_endurance_vs_control
ENSG00000140612.13	3100.1	0.299937	0.0886552	3.38319	0.000716496	0.0110014	ENSG00000140612	SEC11A	SEC11 homolog A, signal peptidase complex subunit	15	Male_pre_endurance_vs_control
ENSG00000129657.14	3034.56	0.275736	0.090319	3.05291	0.00226634	0.0270313	ENSG00000129657	SEC14L1	SEC14 like lipid binding 1	17	Female_pre_endurance_vs_control
ENSG00000100003.17	10.0577	-1.03993	0.334776	-3.10634	0.00189421	0.0240633	ENSG00000100003	SEC14L2	SEC14 like lipid binding 2	22	Female_pre_endurance_vs_control
ENSG00000150961.14	390.903	-0.348297	0.104983	-3.31766	0.000907745	0.0146752	ENSG00000150961	SEC24D	SEC24 homolog D, COPII coat complex component	4	Female_pre_endurance_vs_control
ENSG00000250722.5	22606.8	0.361122	0.117317	3.07817	0.00208278	0.0257169	ENSG00000250722	SELENOP	selenoprotein P	5	Female_pre_endurance_vs_control
ENSG00000131871.14	947.511	-0.209405	0.0666068	-3.14389	0.00166716	0.022145	ENSG00000131871	SELENOS	selenoprotein S	15	Female_pre_endurance_vs_control
ENSG00000188404.8	560.532	-1.19917	0.413924	-2.89707	0.00376662	0.0354887	ENSG00000188404	SELL	selectin L	1	Male_pre_endurance_vs_control
ENSG00000110876.9	407.562	-1.01461	0.280427	-3.6181	0.000296772	0.00619859	ENSG00000110876	SELPLG	selectin P ligand	12	Male_pre_endurance_vs_control
ENSG00000075213.10	294.442	-0.559463	0.170763	-3.27626	0.00105192	0.0145897	ENSG00000075213	SEMA3A	semaphorin 3A	7	Male_pre_endurance_vs_control
ENSG00000012171.17	560.696	-1.03465	0.21482	-4.81635	1.46208e-06	0.00019221	ENSG00000012171	SEMA3B	semaphorin 3B	3	Female_pre_endurance_vs_control
ENSG00000012171.17	572.956	-1.01756	0.241729	-4.20953	2.55903e-05	0.00117822	ENSG00000012171	SEMA3B	semaphorin 3B	3	Male_pre_endurance_vs_control
ENSG00000075223.13	2980.36	-0.669777	0.211958	-3.15996	0.00157793	0.0214213	ENSG00000075223	SEMA3C	semaphorin 3C	7	Female_pre_endurance_vs_control
ENSG00000075223.13	2352.46	-0.966064	0.313207	-3.08442	0.00203949	0.0231877	ENSG00000075223	SEMA3C	semaphorin 3C	7	Male_pre_endurance_vs_control
ENSG00000153993.13	109.191	-0.889151	0.203248	-4.37472	1.21587e-05	0.000739406	ENSG00000153993	SEMA3D	semaphorin 3D	7	Female_pre_endurance_vs_control
ENSG00000010319.6	6676.09	-0.390339	0.135743	-2.87556	0.00403306	0.0371141	ENSG00000010319	SEMA3G	semaphorin 3G	3	Male_pre_endurance_vs_control
ENSG00000187764.11	282.034	-0.900126	0.288623	-3.11869	0.00181659	0.0213947	ENSG00000187764	SEMA4D	semaphorin 4D	9	Male_pre_endurance_vs_control
ENSG00000137872.15	430.296	0.397634	0.136165	2.92023	0.00349771	0.035152	ENSG00000137872	SEMA6D	semaphorin 6D	15	Female_pre_endurance_vs_control
ENSG00000138623.9	25.9645	-0.674527	0.235987	-2.85832	0.00425892	0.0384973	ENSG00000138623	SEMA7A	semaphorin 7A (John Milton Hagen blood group)	15	Male_pre_endurance_vs_control
ENSG00000108387.14	740.387	0.536179	0.167783	3.19566	0.00139511	0.0176089	ENSG00000108387	SEPTIN4	septin 4	17	Male_pre_endurance_vs_control
ENSG00000245958.6	386.898	0.462026	0.150787	3.0641	0.00218328	0.0242667	ENSG00000245958	SEPTIN7P14	septin 7 pseudogene 14	4	Male_pre_endurance_vs_control
ENSG00000164402.13	782.506	-0.267613	0.0683198	-3.91706	8.96349e-05	0.00303519	ENSG00000164402	SEPTIN8	septin 8	5	Female_pre_endurance_vs_control
ENSG00000164402.13	814.351	-0.224441	0.0786888	-2.85226	0.00434102	0.0389189	ENSG00000164402	SEPTIN8	septin 8	5	Male_pre_endurance_vs_control
ENSG00000140264.19	7202.52	-0.297217	0.0924257	-3.21574	0.0013011	0.0187298	ENSG00000140264	SERF2	small EDRK-rich factor 2	15	Female_pre_endurance_vs_control
ENSG00000129158.10	268.905	-0.297405	0.0977596	-3.04221	0.00234847	0.0275694	ENSG00000129158	SERGEF	secretion regulating guanine nucleotide exchange factor	11	Female_pre_endurance_vs_control
ENSG00000172250.14	6.878	1.48209	0.45379	3.26602	0.00109072	0.0149142	ENSG00000172250	SERHL	serine hydrolase like (pseudogene)	22	Male_pre_endurance_vs_control
ENSG00000168528.11	29.3896	-0.894943	0.309681	-2.88989	0.00385377	0.0377129	ENSG00000168528	SERINC2	serine incorporator 2	1	Female_pre_endurance_vs_control
ENSG00000168528.11	54.6478	-1.51283	0.351469	-4.3043	1.67518e-05	0.000937424	ENSG00000168528	SERINC2	serine incorporator 2	1	Male_pre_endurance_vs_control
ENSG00000164300.15	620.805	-0.442432	0.105623	-4.18878	2.80456e-05	0.00125409	ENSG00000164300	SERINC5	serine incorporator 5	5	Male_pre_endurance_vs_control
ENSG00000151778.10	23.9394	0.578605	0.204276	2.83247	0.00461893	0.0407249	ENSG00000151778	SERP2	stress associated endoplasmic reticulum protein family member 2	13	Male_pre_endurance_vs_control
ENSG00000197249.12	499.781	-1.50889	0.394183	-3.82789	0.000129245	0.00356474	ENSG00000197249	SERPINA1	serpin family A member 1	14	Male_pre_endurance_vs_control
ENSG00000188488.13	257.594	-0.824271	0.174862	-4.71384	2.43093e-06	0.00027508	ENSG00000188488	SERPINA5	serpin family A member 5	14	Female_pre_endurance_vs_control
ENSG00000124570.17	3523.62	0.482259	0.11355	4.24712	2.16533e-05	0.0011004	ENSG00000124570	SERPINB6	serpin family B member 6	6	Male_pre_endurance_vs_control
ENSG00000166401.13	158.762	-0.330544	0.100261	-3.29684	0.000977787	0.0154433	ENSG00000166401	SERPINB8	serpin family B member 8	18	Female_pre_endurance_vs_control
ENSG00000166401.13	184.064	-0.568195	0.157028	-3.61844	0.000296386	0.00619721	ENSG00000166401	SERPINB8	serpin family B member 8	18	Male_pre_endurance_vs_control
ENSG00000106366.8	61.0852	-1.08263	0.302257	-3.58181	0.000341223	0.00747637	ENSG00000106366	SERPINE1	serpin family E member 1	7	Female_pre_endurance_vs_control
ENSG00000106366.8	127.858	-1.27269	0.385418	-3.3021	0.000959653	0.0136223	ENSG00000106366	SERPINE1	serpin family E member 1	7	Male_pre_endurance_vs_control
ENSG00000135919.12	97.2055	0.712938	0.241469	2.95251	0.00315203	0.0314423	ENSG00000135919	SERPINE2	serpin family E member 2	2	Male_pre_endurance_vs_control
ENSG00000132386.10	15803.3	-0.34275	0.120668	-2.84043	0.00450523	0.04204	ENSG00000132386	SERPINF1	serpin family F member 1	17	Female_pre_endurance_vs_control
ENSG00000149131.15	11366.6	-0.28092	0.0911846	-3.08078	0.00206459	0.0255806	ENSG00000149131	SERPING1	serpin family G member 1	11	Female_pre_endurance_vs_control
ENSG00000163536.12	262.818	0.758555	0.18631	4.07146	4.67188e-05	0.00182006	ENSG00000163536	SERPINI1	serpin family I member 1	3	Male_pre_endurance_vs_control
ENSG00000080546.13	784.096	-0.397704	0.0977455	-4.06877	4.72625e-05	0.00183019	ENSG00000080546	SESN1	sestrin 1	6	Male_pre_endurance_vs_control
ENSG00000152217.16	370.922	-0.451098	0.134257	-3.35996	0.000779548	0.0116513	ENSG00000152217	SETBP1	SET binding protein 1	18	Male_pre_endurance_vs_control
ENSG00000103037.11	420.561	0.290891	0.100846	2.8845	0.00392039	0.0381145	ENSG00000103037	SETD6	SET domain containing 6, protein lysine methyltransferase	16	Female_pre_endurance_vs_control
ENSG00000103037.11	421.412	0.33952	0.120645	2.81422	0.00488956	0.0423777	ENSG00000103037	SETD6	SET domain containing 6, protein lysine methyltransferase	16	Male_pre_endurance_vs_control
ENSG00000155542.11	236.353	0.328926	0.111021	2.96274	0.00304914	0.0322959	ENSG00000155542	SETD9	SET domain containing 9	5	Female_pre_endurance_vs_control
ENSG00000155542.11	165.623	0.415255	0.132546	3.13291	0.00173083	0.0206514	ENSG00000155542	SETD9	SET domain containing 9	5	Male_pre_endurance_vs_control
ENSG00000087365.14	4640.81	0.30682	0.0731561	4.19404	2.74028e-05	0.00123389	ENSG00000087365	SF3B2	splicing factor 3b subunit 2	11	Male_pre_endurance_vs_control
ENSG00000115128.6	1266.28	0.323571	0.112205	2.88375	0.00392976	0.0365632	ENSG00000115128	SF3B6	splicing factor 3b subunit 6	2	Male_pre_endurance_vs_control
ENSG00000163935.13	214.499	0.273015	0.0922293	2.96018	0.00307463	0.0324421	ENSG00000163935	SFMBT1	Scm like with four mbt domains 1	3	Female_pre_endurance_vs_control
ENSG00000104332.11	3357.47	-0.702965	0.210909	-3.33302	0.0008591	0.0142089	ENSG00000104332	SFRP1	secreted frizzled related protein 1	8	Female_pre_endurance_vs_control
ENSG00000104332.11	3680.89	-0.980416	0.194313	-5.04555	4.52217e-07	0.000101812	ENSG00000104332	SFRP1	secreted frizzled related protein 1	8	Male_pre_endurance_vs_control
ENSG00000106483.11	384.659	-2.39632	0.331874	-7.22056	5.17735e-13	9.25659e-09	ENSG00000106483	SFRP4	secreted frizzled related protein 4	7	Female_pre_endurance_vs_control
ENSG00000106483.11	372.928	-1.46169	0.399231	-3.66127	0.00025097	0.00556618	ENSG00000106483	SFRP4	secreted frizzled related protein 4	7	Male_pre_endurance_vs_control
ENSG00000198818.9	772.451	0.244694	0.0778394	3.14358	0.00166894	0.0200958	ENSG00000198818	SFT2D1	SFT2 domain containing 1	6	Male_pre_endurance_vs_control
ENSG00000273372.1	16.5585	0.776093	0.225991	3.43418	0.000594352	0.0109455	ENSG00000273372	SFTPD-AS1	SFTPD antisense RNA 1	10	Female_pre_endurance_vs_control
ENSG00000156398.12	209.263	0.512089	0.126474	4.04898	5.14406e-05	0.00206425	ENSG00000156398	SFXN2	sideroflexin 2	10	Female_pre_endurance_vs_control
ENSG00000156398.12	165.379	0.637418	0.200962	3.17183	0.00151481	0.018789	ENSG00000156398	SFXN2	sideroflexin 2	10	Male_pre_endurance_vs_control
ENSG00000108823.15	8.99301	1.5449	0.418386	3.69251	0.000222048	0.0051427	ENSG00000108823	SGCA	sarcoglycan alpha	17	Male_pre_endurance_vs_control
ENSG00000163069.12	2135.74	-0.327621	0.10157	-3.22558	0.00125719	0.0163732	ENSG00000163069	SGCB	sarcoglycan beta	4	Male_pre_endurance_vs_control
ENSG00000166224.16	1105.59	0.405023	0.113563	3.5665	0.000361785	0.00775581	ENSG00000166224	SGPL1	sphingosine-1-phosphate lyase 1	10	Female_pre_endurance_vs_control
ENSG00000166224.16	992.284	0.343336	0.116044	2.95867	0.00308974	0.0310288	ENSG00000166224	SGPL1	sphingosine-1-phosphate lyase 1	10	Male_pre_endurance_vs_control
ENSG00000181523.12	492.85	-0.264028	0.0781579	-3.37814	0.000729784	0.0126188	ENSG00000181523	SGSH	N-sulfoglucosamine sulfohydrolase	17	Female_pre_endurance_vs_control
ENSG00000104611.11	174.564	-0.637951	0.206944	-3.08272	0.00205118	0.0254498	ENSG00000104611	SH2D4A	SH2 domain containing 4A	8	Female_pre_endurance_vs_control
ENSG00000104611.11	201.905	-0.54888	0.180088	-3.04784	0.00230492	0.0252563	ENSG00000104611	SH2D4A	SH2 domain containing 4A	8	Male_pre_endurance_vs_control
ENSG00000185437.13	155.39	-0.506998	0.159248	-3.1837	0.00145406	0.0202944	ENSG00000185437	SH3BGR	SH3 domain binding glutamate rich protein	21	Female_pre_endurance_vs_control
ENSG00000142669.13	2116.3	-0.470358	0.14037	-3.35084	0.000805666	0.0135636	ENSG00000142669	SH3BGRL3	SH3 domain binding glutamate rich protein like 3	1	Female_pre_endurance_vs_control
ENSG00000100092.20	112.085	-0.829209	0.253866	-3.26633	0.00108953	0.0149085	ENSG00000100092	SH3BP1	SH3 domain binding protein 1	22	Male_pre_endurance_vs_control
ENSG00000224660.1	800.402	0.483862	0.106682	4.53557	5.74473e-06	0.000452467	ENSG00000224660	SH3BP5-AS1	SH3BP5 antisense RNA 1	3	Female_pre_endurance_vs_control
ENSG00000107957.16	1687.71	0.392517	0.105652	3.71518	0.000203056	0.0052809	ENSG00000107957	SH3PXD2A	SH3 and PX domains 2A	10	Female_pre_endurance_vs_control
ENSG00000156463.17	64.7257	-0.678609	0.214578	-3.16253	0.00156407	0.0213466	ENSG00000156463	SH3RF2	SH3 domain containing ring finger 2	5	Female_pre_endurance_vs_control
ENSG00000259863.1	7.65242	-1.00914	0.340234	-2.96601	0.00301688	0.0321255	ENSG00000259863	SH3RF3-AS1	SH3RF3 antisense RNA 1	2	Female_pre_endurance_vs_control
ENSG00000259863.1	8.50542	-1.04058	0.365047	-2.85054	0.00436448	0.0389982	ENSG00000259863	SH3RF3-AS1	SH3RF3 antisense RNA 1	2	Male_pre_endurance_vs_control
ENSG00000148082.9	86.7131	-0.519837	0.16732	-3.10685	0.00189093	0.0240626	ENSG00000148082	SHC3	SHC adaptor protein 3	9	Female_pre_endurance_vs_control
ENSG00000160410.14	466.056	-0.406134	0.139398	-2.91349	0.00357414	0.0342417	ENSG00000160410	SHKBP1	SH3KBP1 binding protein 1	19	Male_pre_endurance_vs_control
ENSG00000176974.17	4155.37	0.298455	0.105997	2.81568	0.00486745	0.0444006	ENSG00000176974	SHMT1	serine hydroxymethyltransferase 1	17	Female_pre_endurance_vs_control
ENSG00000176974.17	3635.36	0.483761	0.14139	3.42145	0.000622872	0.0100584	ENSG00000176974	SHMT1	serine hydroxymethyltransferase 1	17	Male_pre_endurance_vs_control
ENSG00000158352.15	970.966	0.479002	0.113412	4.22355	2.40488e-05	0.0011948	ENSG00000158352	SHROOM4	shroom family member 4	X	Female_pre_endurance_vs_control
ENSG00000187164.17	351.009	-0.813644	0.14892	-5.46362	4.66521e-08	1.89567e-05	ENSG00000187164	SHTN1	shootin 1	10	Female_pre_endurance_vs_control
ENSG00000187164.17	385.042	-0.894663	0.176819	-5.05976	4.19786e-07	9.67606e-05	ENSG00000187164	SHTN1	shootin 1	10	Male_pre_endurance_vs_control
ENSG00000110013.12	786.057	-0.638032	0.138809	-4.59646	4.29723e-06	0.000378404	ENSG00000110013	SIAE	sialic acid acetylesterase	11	Female_pre_endurance_vs_control
ENSG00000110013.12	755.737	-0.71996	0.162454	-4.43178	9.34584e-06	0.000646842	ENSG00000110013	SIAE	sialic acid acetylesterase	11	Male_pre_endurance_vs_control
ENSG00000088827.12	402.785	-0.923368	0.218859	-4.21901	2.45376e-05	0.0012119	ENSG00000088827	SIGLEC1	sialic acid binding Ig like lectin 1	20	Female_pre_endurance_vs_control
ENSG00000142512.14	85.64	-1.2938	0.41438	-3.12225	0.00179474	0.0212011	ENSG00000142512	SIGLEC10	sialic acid binding Ig like lectin 10	19	Male_pre_endurance_vs_control
ENSG00000161640.15	9.47286	-0.967961	0.34517	-2.80431	0.00504251	0.045464	ENSG00000161640	SIGLEC11	sialic acid binding Ig like lectin 11	19	Female_pre_endurance_vs_control
ENSG00000161640.15	12.3481	-1.31044	0.332181	-3.94495	7.98161e-05	0.00261932	ENSG00000161640	SIGLEC11	sialic acid binding Ig like lectin 11	19	Male_pre_endurance_vs_control
ENSG00000171101.13	23.1895	-0.750226	0.262865	-2.85403	0.00431682	0.0408362	ENSG00000171101	SIGLEC17P	sialic acid binding Ig like lectin 17, pseudogene	19	Female_pre_endurance_vs_control
ENSG00000168995.13	34.4392	-1.33152	0.36999	-3.5988	0.000319689	0.00656396	ENSG00000168995	SIGLEC7	sialic acid binding Ig like lectin 7	19	Male_pre_endurance_vs_control
ENSG00000105366.15	7.75835	-1.57888	0.379593	-4.15942	3.19063e-05	0.00146414	ENSG00000105366	SIGLEC8	sialic acid binding Ig like lectin 8	19	Female_pre_endurance_vs_control
ENSG00000129450.8	39.7473	-1.46576	0.388075	-3.77699	0.000158734	0.00405999	ENSG00000129450	SIGLEC9	sialic acid binding Ig like lectin 9	19	Male_pre_endurance_vs_control
ENSG00000142178.7	41.913	1.69374	0.583887	2.9008	0.00372209	0.0367867	ENSG00000142178	SIK1	salt inducible kinase 1	21	Female_pre_endurance_vs_control
ENSG00000197555.9	369.064	-0.559686	0.121152	-4.6197	3.84289e-06	0.000347559	ENSG00000197555	SIPA1L1	signal induced proliferation associated 1 like 1	14	Female_pre_endurance_vs_control
ENSG00000197555.9	456.119	-0.691479	0.163132	-4.23877	2.24749e-05	0.00111022	ENSG00000197555	SIPA1L1	signal induced proliferation associated 1 like 1	14	Male_pre_endurance_vs_control
ENSG00000105738.10	108.042	-0.363009	0.129611	-2.80075	0.00509844	0.0435063	ENSG00000105738	SIPA1L3	signal induced proliferation associated 1 like 3	19	Male_pre_endurance_vs_control
ENSG00000101307.15	101.197	-1.73516	0.440859	-3.93585	8.29011e-05	0.00268351	ENSG00000101307	SIRPB1	signal regulatory protein beta 1	20	Male_pre_endurance_vs_control
ENSG00000196209.12	93.461	-1.50548	0.339482	-4.43464	9.22282e-06	0.00064416	ENSG00000196209	SIRPB2	signal regulatory protein beta 2	20	Male_pre_endurance_vs_control
ENSG00000142082.14	558.268	0.321732	0.0852788	3.7727	0.000161488	0.00408299	ENSG00000142082	SIRT3	sirtuin 3	11	Male_pre_endurance_vs_control
ENSG00000137078.8	30.6791	-0.719525	0.215597	-3.33736	0.000845777	0.0140728	ENSG00000137078	SIT1	signaling threshold regulating transmembrane adaptor 1	9	Female_pre_endurance_vs_control
ENSG00000177045.7	329.893	0.445174	0.131983	3.37296	0.000743653	0.0113108	ENSG00000177045	SIX5	SIX homeobox 5	19	Male_pre_endurance_vs_control
ENSG00000155926.13	290.262	-0.922462	0.289667	-3.18456	0.00144972	0.0181798	ENSG00000155926	SLA	Src like adaptor	8	Male_pre_endurance_vs_control
ENSG00000158714.10	44.1198	-1.93711	0.426934	-4.53726	5.69896e-06	0.000452467	ENSG00000158714	SLAMF8	SLAM family member 8	1	Female_pre_endurance_vs_control
ENSG00000158714.10	86.2714	-1.86845	0.511553	-3.65251	0.000259686	0.00566222	ENSG00000158714	SLAMF8	SLAM family member 8	1	Male_pre_endurance_vs_control
ENSG00000018280.16	268.065	-1.70782	0.398956	-4.28071	1.86298e-05	0.0010062	ENSG00000018280	SLC11A1	solute carrier family 11 member 1	2	Male_pre_endurance_vs_control
ENSG00000110911.14	643.108	-0.285282	0.0487783	-5.84853	4.95928e-09	3.85509e-06	ENSG00000110911	SLC11A2	solute carrier family 11 member 2	12	Female_pre_endurance_vs_control
ENSG00000110911.14	648.775	-0.276637	0.0818266	-3.38077	0.000722841	0.011055	ENSG00000110911	SLC11A2	solute carrier family 11 member 2	12	Male_pre_endurance_vs_control
ENSG00000140199.11	605.528	-0.544363	0.148838	-3.65742	0.000254764	0.00560609	ENSG00000140199	SLC12A6	solute carrier family 12 member 6	15	Male_pre_endurance_vs_control
ENSG00000221955.10	19.9375	-0.952598	0.250957	-3.79586	0.000147135	0.00429584	ENSG00000221955	SLC12A8	solute carrier family 12 member 8	3	Female_pre_endurance_vs_control
ENSG00000163406.10	60.8041	-0.675519	0.154866	-4.36195	1.28907e-05	0.0007806	ENSG00000163406	SLC15A2	solute carrier family 15 member 2	3	Male_pre_endurance_vs_control
ENSG00000110446.9	292.275	-0.47495	0.151874	-3.12726	0.00176446	0.0230437	ENSG00000110446	SLC15A3	solute carrier family 15 member 3	11	Female_pre_endurance_vs_control
ENSG00000112394.16	41.2304	1.22823	0.327535	3.74991	0.000176895	0.00484764	ENSG00000112394	SLC16A10	solute carrier family 16 member 10	6	Female_pre_endurance_vs_control
ENSG00000174326.11	20.8828	0.586837	0.199857	2.93629	0.00332162	0.0340914	ENSG00000174326	SLC16A11	solute carrier family 16 member 11	17	Female_pre_endurance_vs_control
ENSG00000152779.13	59.767	0.734877	0.242322	3.03264	0.00242422	0.0279629	ENSG00000152779	SLC16A12	solute carrier family 16 member 12	10	Female_pre_endurance_vs_control
ENSG00000163053.10	306.028	0.400535	0.120814	3.31531	0.000915414	0.0147448	ENSG00000163053	SLC16A14	solute carrier family 16 member 14	2	Female_pre_endurance_vs_control
ENSG00000226419.6	75.8682	-0.290418	0.092525	-3.13881	0.00169635	0.022466	ENSG00000226419	SLC16A1-AS1	SLC16A1 antisense RNA 1	1	Female_pre_endurance_vs_control
ENSG00000147100.9	1263.43	-0.34137	0.114287	-2.98696	0.00281771	0.0306621	ENSG00000147100	SLC16A2	solute carrier family 16 member 2	X	Female_pre_endurance_vs_control
ENSG00000141526.14	149.741	-0.948655	0.25323	-3.74622	0.000179517	0.00441093	ENSG00000141526	SLC16A3	solute carrier family 16 member 3	17	Male_pre_endurance_vs_control
ENSG00000119899.12	539.427	-0.305067	0.0967523	-3.15307	0.00161565	0.0197061	ENSG00000119899	SLC17A5	solute carrier family 17 member 5	6	Male_pre_endurance_vs_control
ENSG00000101194.17	34.7735	-0.670204	0.222769	-3.00852	0.00262527	0.0293175	ENSG00000101194	SLC17A9	solute carrier family 17 member 9	20	Female_pre_endurance_vs_control
ENSG00000101194.17	51.2648	-0.914414	0.272369	-3.35726	0.000787186	0.0117242	ENSG00000101194	SLC17A9	solute carrier family 17 member 9	20	Male_pre_endurance_vs_control
ENSG00000165646.11	38.4086	-1.02524	0.263003	-3.89819	9.69142e-05	0.00320283	ENSG00000165646	SLC18A2	solute carrier family 18 member A2	10	Female_pre_endurance_vs_control
ENSG00000165646.11	39.6532	-1.14347	0.327917	-3.48708	0.000488325	0.00861107	ENSG00000165646	SLC18A2	solute carrier family 18 member A2	10	Male_pre_endurance_vs_control
ENSG00000173638.18	456.162	0.628605	0.209594	2.99915	0.00270734	0.0280919	ENSG00000173638	SLC19A1	solute carrier family 19 member 1	21	Male_pre_endurance_vs_control
ENSG00000105281.12	5028.74	0.317692	0.0961091	3.30553	0.000947962	0.0150788	ENSG00000105281	SLC1A5	solute carrier family 1 member 5	19	Female_pre_endurance_vs_control
ENSG00000105281.12	3844.11	0.489319	0.115508	4.23624	2.27299e-05	0.00111274	ENSG00000105281	SLC1A5	solute carrier family 1 member 5	19	Male_pre_endurance_vs_control
ENSG00000168575.9	598.399	0.24152	0.0856224	2.82075	0.00479111	0.0439076	ENSG00000168575	SLC20A2	solute carrier family 20 member 2	8	Female_pre_endurance_vs_control
ENSG00000092096.14	153.742	0.434854	0.137329	3.1665	0.00154283	0.0190633	ENSG00000092096	SLC22A17	solute carrier family 22 member 17	14	Male_pre_endurance_vs_control
ENSG00000197375.12	436.546	-0.577438	0.180439	-3.20017	0.00137345	0.0194425	ENSG00000197375	SLC22A5	solute carrier family 22 member 5	5	Female_pre_endurance_vs_control
ENSG00000197375.12	331.5	-0.621033	0.162023	-3.83299	0.000126595	0.0035167	ENSG00000197375	SLC22A5	solute carrier family 22 member 5	5	Male_pre_endurance_vs_control
ENSG00000074621.13	284.77	0.216949	0.0733179	2.95902	0.00308624	0.0325155	ENSG00000074621	SLC24A1	solute carrier family 24 member 1	15	Female_pre_endurance_vs_control
ENSG00000185052.11	771.7	-0.989795	0.218748	-4.52482	6.04467e-06	0.000467114	ENSG00000185052	SLC24A3	solute carrier family 24 member 3	20	Female_pre_endurance_vs_control
ENSG00000185052.11	1042.31	-0.998989	0.191315	-5.2217	1.77285e-07	5.72099e-05	ENSG00000185052	SLC24A3	solute carrier family 24 member 3	20	Male_pre_endurance_vs_control
ENSG00000140090.17	49.8728	-0.821785	0.290993	-2.82407	0.00474176	0.0415584	ENSG00000140090	SLC24A4	solute carrier family 24 member 4	14	Male_pre_endurance_vs_control
ENSG00000100075.9	3777.78	0.452193	0.148208	3.05108	0.00228019	0.0250278	ENSG00000100075	SLC25A1	solute carrier family 25 member 1	22	Male_pre_endurance_vs_control
ENSG00000183048.11	1105.63	0.317476	0.11123	2.85422	0.00431426	0.0408362	ENSG00000183048	SLC25A10	solute carrier family 25 member 10	17	Female_pre_endurance_vs_control
ENSG00000108528.13	937.519	0.312688	0.112351	2.78313	0.0053837	0.045215	ENSG00000108528	SLC25A11	solute carrier family 25 member 11	17	Male_pre_endurance_vs_control
ENSG00000100372.14	445.398	0.344856	0.0815653	4.22797	2.35805e-05	0.00113539	ENSG00000100372	SLC25A17	solute carrier family 25 member 17	22	Male_pre_endurance_vs_control
ENSG00000177542.10	413.353	1.20096	0.257406	4.66565	3.0765e-06	0.000312527	ENSG00000177542	SLC25A22	solute carrier family 25 member 22	11	Female_pre_endurance_vs_control
ENSG00000177542.10	157.256	0.981698	0.303794	3.23146	0.0012316	0.0161559	ENSG00000177542	SLC25A22	solute carrier family 25 member 22	11	Male_pre_endurance_vs_control
ENSG00000148339.12	619.905	-0.438254	0.150637	-2.90935	0.00362185	0.0361558	ENSG00000148339	SLC25A25	solute carrier family 25 member 25	9	Female_pre_endurance_vs_control
ENSG00000148339.12	537.928	-0.50208	0.180728	-2.7781	0.00546783	0.0457314	ENSG00000148339	SLC25A25	solute carrier family 25 member 25	9	Male_pre_endurance_vs_control
ENSG00000234771.3	120.471	0.288513	0.0978056	2.94986	0.00317918	0.0331239	ENSG00000234771	SLC25A25-AS1	SLC25A25 antisense RNA 1	9	Female_pre_endurance_vs_control
ENSG00000144741.17	403.84	-0.282672	0.0847314	-3.33609	0.000849651	0.0141048	ENSG00000144741	SLC25A26	solute carrier family 25 member 26	3	Female_pre_endurance_vs_control
ENSG00000153291.15	497.422	0.388856	0.114202	3.40499	0.000661675	0.0104304	ENSG00000153291	SLC25A27	solute carrier family 25 member 27	6	Male_pre_endurance_vs_control
ENSG00000075415.12	8987.66	0.274223	0.0938439	2.92212	0.0034766	0.0335396	ENSG00000075415	SLC25A3	solute carrier family 25 member 3	12	Male_pre_endurance_vs_control
ENSG00000174032.16	487.31	-0.506392	0.128842	-3.93035	8.48225e-05	0.00271404	ENSG00000174032	SLC25A30	solute carrier family 25 member 30	13	Male_pre_endurance_vs_control
ENSG00000171612.6	1339.13	0.445462	0.153081	2.90997	0.00361461	0.0345124	ENSG00000171612	SLC25A33	solute carrier family 25 member 33	1	Male_pre_endurance_vs_control
ENSG00000162461.7	99.6251	0.661596	0.1844	3.58783	0.000333444	0.00737828	ENSG00000162461	SLC25A34	solute carrier family 25 member 34	1	Female_pre_endurance_vs_control
ENSG00000162461.7	61.3277	0.606697	0.188723	3.21475	0.00130556	0.0168073	ENSG00000162461	SLC25A34	solute carrier family 25 member 34	1	Male_pre_endurance_vs_control
ENSG00000147454.13	1387.11	-1.01475	0.213552	-4.75177	2.01645e-06	0.000256859	ENSG00000147454	SLC25A37	solute carrier family 25 member 37	8	Male_pre_endurance_vs_control
ENSG00000144659.10	596.613	0.270034	0.0812137	3.32498	0.000884257	0.0144512	ENSG00000144659	SLC25A38	solute carrier family 25 member 38	3	Female_pre_endurance_vs_control
ENSG00000144659.10	548.164	0.365075	0.0914525	3.99196	6.55298e-05	0.0022779	ENSG00000144659	SLC25A38	solute carrier family 25 member 38	3	Male_pre_endurance_vs_control
ENSG00000151729.10	912.296	0.525187	0.12816	4.0979	4.16914e-05	0.00166783	ENSG00000151729	SLC25A4	solute carrier family 25 member 4	4	Male_pre_endurance_vs_control
ENSG00000181035.13	697.32	0.302559	0.109051	2.77447	0.00552925	0.0486504	ENSG00000181035	SLC25A42	solute carrier family 25 member 42	19	Female_pre_endurance_vs_control
ENSG00000181035.13	488.02	0.380383	0.108952	3.49129	0.000480695	0.0085231	ENSG00000181035	SLC25A42	solute carrier family 25 member 42	19	Male_pre_endurance_vs_control
ENSG00000077713.18	445.193	-0.361329	0.0945353	-3.82216	0.00013229	0.003978	ENSG00000077713	SLC25A43	solute carrier family 25 member 43	X	Female_pre_endurance_vs_control
ENSG00000005022.5	2745.11	0.374347	0.0966538	3.87307	0.000107475	0.00318404	ENSG00000005022	SLC25A5	solute carrier family 25 member 5	X	Male_pre_endurance_vs_control
ENSG00000169100.12	9082.56	0.332646	0.0913717	3.64058	0.000272024	0.00635753	ENSG00000169100	SLC25A6	solute carrier family 25 member 6	X	Female_pre_endurance_vs_control
ENSG00000169100.12	6523.56	0.424444	0.115562	3.67286	0.000239852	0.0054316	ENSG00000169100	SLC25A6	solute carrier family 25 member 6	X	Male_pre_endurance_vs_control
ENSG00000135502.16	55.0416	0.629293	0.203577	3.09118	0.00199362	0.0228499	ENSG00000135502	SLC26A10P	solute carrier family 26 member 10, pseudogene	12	Male_pre_endurance_vs_control
ENSG00000181045.14	183.986	-0.424622	0.114608	-3.70501	0.000211384	0.00539905	ENSG00000181045	SLC26A11	solute carrier family 26 member 11	17	Female_pre_endurance_vs_control
ENSG00000140284.10	522.063	1.45713	0.470952	3.09401	0.00197472	0.0247761	ENSG00000140284	SLC27A2	solute carrier family 27 member 2	15	Female_pre_endurance_vs_control
ENSG00000140284.10	204.607	1.94351	0.551169	3.52615	0.000421642	0.00788015	ENSG00000140284	SLC27A2	solute carrier family 27 member 2	15	Male_pre_endurance_vs_control
ENSG00000143554.13	1379.97	0.354667	0.118035	3.00475	0.00265797	0.0276984	ENSG00000143554	SLC27A3	solute carrier family 27 member 3	1	Male_pre_endurance_vs_control
ENSG00000198246.7	70.5689	-0.682127	0.205817	-3.31424	0.00091893	0.0147748	ENSG00000198246	SLC29A3	solute carrier family 29 member 3	10	Female_pre_endurance_vs_control
ENSG00000059804.15	377.976	-0.458082	0.163035	-2.80972	0.00495852	0.0427077	ENSG00000059804	SLC2A3	solute carrier family 2 member 3	12	Male_pre_endurance_vs_control
ENSG00000181856.14	3617.65	0.396101	0.116485	3.40045	0.00067275	0.011909	ENSG00000181856	SLC2A4	solute carrier family 2 member 4	17	Female_pre_endurance_vs_control
ENSG00000181856.14	1984.01	1.01263	0.215443	4.70024	2.5986e-06	0.000306793	ENSG00000181856	SLC2A4	solute carrier family 2 member 4	17	Male_pre_endurance_vs_control
ENSG00000125520.13	1920.65	0.407644	0.124962	3.26214	0.00110576	0.0150319	ENSG00000125520	SLC2A4RG	SLC2A4 regulator	20	Male_pre_endurance_vs_control
ENSG00000170385.9	531.007	-0.537647	0.180451	-2.97945	0.00288763	0.029473	ENSG00000170385	SLC30A1	solute carrier family 30 member 1	1	Male_pre_endurance_vs_control
ENSG00000136867.10	550.679	-0.739375	0.131953	-5.60333	2.10266e-08	1.04427e-05	ENSG00000136867	SLC31A2	solute carrier family 31 member 2	9	Female_pre_endurance_vs_control
ENSG00000136867.10	559.039	-0.978065	0.191501	-5.10736	3.26691e-07	8.31586e-05	ENSG00000136867	SLC31A2	solute carrier family 31 member 2	9	Male_pre_endurance_vs_control
ENSG00000205060.10	458.261	-0.327396	0.0970199	-3.37452	0.000739451	0.0112734	ENSG00000205060	SLC35B4	solute carrier family 35 member B4	7	Male_pre_endurance_vs_control
ENSG00000181830.8	710.093	-0.413494	0.146749	-2.81769	0.00483698	0.0441903	ENSG00000181830	SLC35C1	solute carrier family 35 member C1	11	Female_pre_endurance_vs_control
ENSG00000181830.8	746.682	-0.458195	0.140318	-3.2654	0.00109311	0.0149364	ENSG00000181830	SLC35C1	solute carrier family 35 member C1	11	Male_pre_endurance_vs_control
ENSG00000127526.13	1232.81	-0.127564	0.0454929	-2.80403	0.00504675	0.0454793	ENSG00000127526	SLC35E1	solute carrier family 35 member E1	19	Female_pre_endurance_vs_control
ENSG00000127526.13	1143.62	-0.215078	0.0654957	-3.28384	0.00102401	0.0142743	ENSG00000127526	SLC35E1	solute carrier family 35 member E1	19	Male_pre_endurance_vs_control
ENSG00000168917.8	514.364	0.375346	0.10948	3.42845	0.000607044	0.00988526	ENSG00000168917	SLC35G2	solute carrier family 35 member G2	3	Male_pre_endurance_vs_control
ENSG00000186335.8	11.7283	1.49502	0.430178	3.47535	0.000510187	0.00981876	ENSG00000186335	SLC36A2	solute carrier family 36 member 2	5	Female_pre_endurance_vs_control
ENSG00000160190.13	85.684	-0.465885	0.141481	-3.29293	0.0009915	0.0139011	ENSG00000160190	SLC37A1	solute carrier family 37 member 1	21	Male_pre_endurance_vs_control
ENSG00000134955.11	110.279	-1.03391	0.200907	-5.14622	2.65793e-07	6.69312e-05	ENSG00000134955	SLC37A2	solute carrier family 37 member 2	11	Female_pre_endurance_vs_control
ENSG00000134955.11	150.071	-1.19177	0.294581	-4.04564	5.21793e-05	0.00197976	ENSG00000134955	SLC37A2	solute carrier family 37 member 2	11	Male_pre_endurance_vs_control
ENSG00000157800.17	588.453	-0.220783	0.0688482	-3.2068	0.00134218	0.0191821	ENSG00000157800	SLC37A3	solute carrier family 37 member 3	7	Female_pre_endurance_vs_control
ENSG00000157637.12	1726.78	-0.425992	0.124266	-3.42807	0.000607899	0.00989087	ENSG00000157637	SLC38A10	solute carrier family 38 member 10	17	Male_pre_endurance_vs_control
ENSG00000134294.13	2627.54	-0.375634	0.112766	-3.3311	0.000865034	0.0142587	ENSG00000134294	SLC38A2	solute carrier family 38 member 2	12	Female_pre_endurance_vs_control
ENSG00000134294.13	2467.53	-0.602701	0.150887	-3.99438	6.4863e-05	0.0022738	ENSG00000134294	SLC38A2	solute carrier family 38 member 2	12	Male_pre_endurance_vs_control
ENSG00000103042.8	272.559	-0.282455	0.0875255	-3.22712	0.00125042	0.0182066	ENSG00000103042	SLC38A7	solute carrier family 38 member 7	16	Female_pre_endurance_vs_control
ENSG00000143570.17	1458.96	-0.165311	0.0524509	-3.15173	0.00162305	0.0218513	ENSG00000143570	SLC39A1	solute carrier family 39 member 1	1	Female_pre_endurance_vs_control
ENSG00000112473.16	2032.26	-0.443423	0.100117	-4.42905	9.46501e-06	0.000620113	ENSG00000112473	SLC39A7	solute carrier family 39 member 7	6	Female_pre_endurance_vs_control
ENSG00000168003.16	1526.7	0.442857	0.132518	3.34187	0.000832158	0.0122527	ENSG00000168003	SLC3A2	solute carrier family 3 member 2	11	Male_pre_endurance_vs_control
ENSG00000136052.9	201.708	-0.488001	0.160405	-3.0423	0.00234781	0.0256392	ENSG00000136052	SLC41A2	solute carrier family 41 member 2	12	Male_pre_endurance_vs_control
ENSG00000149150.8	273.207	0.534055	0.184316	2.8975	0.0037615	0.035475	ENSG00000149150	SLC43A1	solute carrier family 43 member 1	11	Male_pre_endurance_vs_control
ENSG00000134802.17	742.758	-0.529282	0.0961595	-5.50421	3.70824e-08	1.69999e-05	ENSG00000134802	SLC43A3	solute carrier family 43 member 3	11	Female_pre_endurance_vs_control
ENSG00000158715.5	22.0119	-0.769185	0.268089	-2.86914	0.00411593	0.039448	ENSG00000158715	SLC45A3	solute carrier family 45 member 3	1	Female_pre_endurance_vs_control
ENSG00000022567.9	142.225	-0.58131	0.156168	-3.72235	0.000197379	0.0047474	ENSG00000022567	SLC45A4	solute carrier family 45 member 4	8	Male_pre_endurance_vs_control
ENSG00000119457.7	14.3681	-1.33712	0.384459	-3.47791	0.000505333	0.00880671	ENSG00000119457	SLC46A2	solute carrier family 46 member 2	9	Male_pre_endurance_vs_control
ENSG00000139508.14	708.12	-0.287368	0.0967931	-2.96889	0.00298877	0.0318831	ENSG00000139508	SLC46A3	solute carrier family 46 member 3	13	Female_pre_endurance_vs_control
ENSG00000004939.13	97.5097	-2.27436	0.634445	-3.5848	0.000337339	0.00679662	ENSG00000004939	SLC4A1	solute carrier family 4 member 1 (Diego blood group)	17	Male_pre_endurance_vs_control
ENSG00000050438.16	17.2694	-0.778112	0.273854	-2.84134	0.00449245	0.0420086	ENSG00000050438	SLC4A8	solute carrier family 4 member 8	12	Female_pre_endurance_vs_control
ENSG00000050438.16	24.4357	-1.25367	0.351999	-3.56157	0.000368645	0.00723664	ENSG00000050438	SLC4A8	solute carrier family 4 member 8	12	Male_pre_endurance_vs_control
ENSG00000198743.5	1127.02	-0.695266	0.233703	-2.975	0.0029299	0.0297394	ENSG00000198743	SLC5A3	solute carrier family 5 member 3	21	Male_pre_endurance_vs_control
ENSG00000100191.5	28.0323	0.805576	0.237046	3.3984	0.000677804	0.0119517	ENSG00000100191	SLC5A4	solute carrier family 5 member 4	22	Female_pre_endurance_vs_control
ENSG00000111181.12	9.64484	-1.36478	0.497968	-2.7407	0.00613081	0.049296	ENSG00000111181	SLC6A12	solute carrier family 6 member 12	12	Male_pre_endurance_vs_control
ENSG00000072041.16	25.1853	-1.08767	0.337017	-3.22734	0.00124947	0.016324	ENSG00000072041	SLC6A15	solute carrier family 6 member 15	12	Male_pre_endurance_vs_control
ENSG00000131389.16	1141.31	0.479765	0.142814	3.35938	0.000781186	0.0132765	ENSG00000131389	SLC6A6	solute carrier family 6 member 6	3	Female_pre_endurance_vs_control
ENSG00000196517.11	31.8008	-0.512689	0.173005	-2.96343	0.00304236	0.0322815	ENSG00000196517	SLC6A9	solute carrier family 6 member 9	1	Female_pre_endurance_vs_control
ENSG00000130876.11	2733.71	0.400492	0.118626	3.37609	0.000735239	0.0126763	ENSG00000130876	SLC7A10	solute carrier family 7 member 10	19	Female_pre_endurance_vs_control
ENSG00000130876.11	1300.43	1.23157	0.379143	3.24829	0.00116099	0.0155243	ENSG00000130876	SLC7A10	solute carrier family 7 member 10	19	Male_pre_endurance_vs_control
ENSG00000099960.12	81.9305	-1.17456	0.3442	-3.41245	0.000643821	0.011523	ENSG00000099960	SLC7A4	solute carrier family 7 member 4	22	Female_pre_endurance_vs_control
ENSG00000099960.12	70.3481	-1.4807	0.266104	-5.56437	2.63101e-08	1.88673e-05	ENSG00000099960	SLC7A4	solute carrier family 7 member 4	22	Male_pre_endurance_vs_control
ENSG00000155465.18	150.467	-0.648899	0.234572	-2.76631	0.00566939	0.0494213	ENSG00000155465	SLC7A7	solute carrier family 7 member 7	14	Female_pre_endurance_vs_control
ENSG00000155465.18	205.507	-1.12037	0.260744	-4.29683	1.73259e-05	0.00096398	ENSG00000155465	SLC7A7	solute carrier family 7 member 7	14	Male_pre_endurance_vs_control
ENSG00000183023.18	144.077	-0.410801	0.136695	-3.00525	0.00265366	0.0276683	ENSG00000183023	SLC8A1	solute carrier family 8 member A1	2	Male_pre_endurance_vs_control
ENSG00000109062.9	729.044	0.678093	0.167515	4.04795	5.16687e-05	0.00197319	ENSG00000109062	SLC9A3R1	SLC9A3 regulator 1	17	Male_pre_endurance_vs_control
ENSG00000065923.9	44.7438	-1.54522	0.358534	-4.30983	1.63383e-05	0.00093011	ENSG00000065923	SLC9A7	solute carrier family 9 member A7	X	Male_pre_endurance_vs_control
ENSG00000197818.11	560.042	-0.253619	0.0813473	-3.11774	0.00182246	0.0214444	ENSG00000197818	SLC9A8	solute carrier family 9 member A8	20	Male_pre_endurance_vs_control
ENSG00000139155.8	166.68	0.608007	0.187861	3.23647	0.00121016	0.0178898	ENSG00000139155	SLCO1C1	solute carrier organic anion transporter family member 1C1	12	Female_pre_endurance_vs_control
ENSG00000137491.14	258.826	-1.24213	0.262092	-4.73928	2.14474e-06	0.000253014	ENSG00000137491	SLCO2B1	solute carrier organic anion transporter family member 2B1	11	Female_pre_endurance_vs_control
ENSG00000137491.14	326.655	-1.60531	0.284914	-5.63438	1.75686e-08	1.44359e-05	ENSG00000137491	SLCO2B1	solute carrier organic anion transporter family member 2B1	11	Male_pre_endurance_vs_control
ENSG00000249138.1	4.95403	1.56047	0.500137	3.12008	0.00180801	0.0213326	ENSG00000249138	SLED1	proteoglycan 3, pro eosinophil major basic protein 2 pseudogene	4	Male_pre_endurance_vs_control
ENSG00000145147.19	315.527	-0.805228	0.11329	-7.10767	1.1802e-12	1.05504e-08	ENSG00000145147	SLIT2	slit guidance ligand 2	4	Female_pre_endurance_vs_control
ENSG00000145147.19	364.808	-0.635309	0.154952	-4.10004	4.13084e-05	0.00165775	ENSG00000145147	SLIT2	slit guidance ligand 2	4	Male_pre_endurance_vs_control
ENSG00000184347.14	4240	-0.474764	0.0698588	-6.79605	1.07524e-11	6.40805e-08	ENSG00000184347	SLIT3	slit guidance ligand 3	5	Female_pre_endurance_vs_control
ENSG00000184347.14	4712.76	-0.469198	0.124889	-3.75692	0.000172016	0.00426996	ENSG00000184347	SLIT3	slit guidance ligand 3	5	Male_pre_endurance_vs_control
ENSG00000124107.5	36.083	-0.708366	0.250075	-2.83261	0.0046169	0.0428141	ENSG00000124107	SLPI	secretory leukocyte peptidase inhibitor	20	Female_pre_endurance_vs_control
ENSG00000137776.16	3009.8	0.26067	0.0621935	4.19127	2.77397e-05	0.00133322	ENSG00000137776	SLTM	SAFB like transcription modulator	15	Female_pre_endurance_vs_control
ENSG00000137776.16	2670.17	0.221685	0.0705016	3.1444	0.0016643	0.0200774	ENSG00000137776	SLTM	SAFB like transcription modulator	15	Male_pre_endurance_vs_control
ENSG00000166949.15	1336.12	-0.381262	0.083488	-4.56667	4.95541e-06	0.000410175	ENSG00000166949	SMAD3	SMAD family member 3	15	Female_pre_endurance_vs_control
ENSG00000101665.8	609.777	-0.84528	0.261462	-3.2329	0.00122542	0.0161076	ENSG00000101665	SMAD7	SMAD family member 7	18	Male_pre_endurance_vs_control
ENSG00000084070.11	1013.14	-0.630387	0.14962	-4.21326	2.51716e-05	0.00116876	ENSG00000084070	SMAP2	small ArfGAP2	1	Male_pre_endurance_vs_control
ENSG00000138375.12	346.2	-0.207581	0.0700603	-2.96289	0.00304765	0.0322959	ENSG00000138375	SMARCAL1	SWI/SNF related, matrix associated, actin dependent regulator of chromatin, subfamily a like 1	2	Female_pre_endurance_vs_control
ENSG00000072501.17	1388	0.171747	0.0611759	2.80743	0.00499393	0.0452083	ENSG00000072501	SMC1A	structural maintenance of chromosomes 1A	X	Female_pre_endurance_vs_control
ENSG00000163029.15	552.306	0.231628	0.0798919	2.89926	0.00374042	0.0368864	ENSG00000163029	SMC6	structural maintenance of chromosomes 6	2	Female_pre_endurance_vs_control
ENSG00000237296.9	178.668	0.65926	0.225201	2.92743	0.00341781	0.0347002	ENSG00000237296	SMG1P1	SMG1 pseudogene 1	16	Female_pre_endurance_vs_control
ENSG00000116698.20	1321.12	0.204419	0.0520134	3.93011	8.49065e-05	0.00290962	ENSG00000116698	SMG7	SMG7 nonsense mediated mRNA decay factor	1	Female_pre_endurance_vs_control
ENSG00000184785.5	248.076	0.395925	0.142666	2.77518	0.00551706	0.0459125	ENSG00000184785	SMIM10	small integral membrane protein 10	X	Male_pre_endurance_vs_control
ENSG00000232388.4	873.116	0.351055	0.111566	3.14661	0.00165177	0.0199764	ENSG00000232388	SMIM26	small integral membrane protein 26	20	Male_pre_endurance_vs_control
ENSG00000256235.1	5003.61	0.445401	0.114215	3.89968	9.63184e-05	0.00319495	ENSG00000256235	SMIM3	small integral membrane protein 3	5	Female_pre_endurance_vs_control
ENSG00000256235.1	4511.38	0.60722	0.130096	4.66748	3.04909e-06	0.000345779	ENSG00000256235	SMIM3	small integral membrane protein 3	5	Male_pre_endurance_vs_control
ENSG00000214046.8	1751.78	0.274495	0.0872228	3.14706	0.00164921	0.01997	ENSG00000214046	SMIM7	small integral membrane protein 7	19	Male_pre_endurance_vs_control
ENSG00000128602.9	175.672	-0.399305	0.114466	-3.48842	0.000485884	0.00951046	ENSG00000128602	SMO	smoothened, frizzled class receptor	7	Female_pre_endurance_vs_control
ENSG00000088826.17	79.3723	-0.463938	0.150762	-3.07729	0.00208889	0.0235969	ENSG00000088826	SMOX	spermine oxidase	20	Male_pre_endurance_vs_control
ENSG00000143499.13	598.963	-0.379903	0.085777	-4.42896	9.4687e-06	0.000620113	ENSG00000143499	SMYD2	SET and MYND domain containing 2	1	Female_pre_endurance_vs_control
ENSG00000143499.13	612.961	-0.352043	0.100903	-3.48892	0.000484983	0.00856504	ENSG00000143499	SMYD2	SET and MYND domain containing 2	1	Male_pre_endurance_vs_control
ENSG00000124216.3	71.3523	0.731731	0.236316	3.09641	0.00195882	0.0246285	ENSG00000124216	SNAI1	snail family transcriptional repressor 1	20	Female_pre_endurance_vs_control
ENSG00000185669.5	13.2629	-1.31004	0.409585	-3.19847	0.00138161	0.017539	ENSG00000185669	SNAI3	snail family transcriptional repressor 3	16	Male_pre_endurance_vs_control
ENSG00000260630.6	72.4614	0.552277	0.169465	3.25893	0.00111831	0.0169014	ENSG00000260630	SNAI3-AS1	SNAI3 antisense RNA 1	16	Female_pre_endurance_vs_control
ENSG00000145335.15	110.783	-1.78884	0.383691	-4.6622	3.12849e-06	0.000350138	ENSG00000145335	SNCA	synuclein alpha	4	Male_pre_endurance_vs_control
ENSG00000064692.18	65.9715	-0.918808	0.189941	-4.83734	1.3159e-06	0.000182258	ENSG00000064692	SNCAIP	synuclein alpha interacting protein	5	Female_pre_endurance_vs_control
ENSG00000173267.13	2165.32	-1.00557	0.259415	-3.8763	0.000106056	0.0031549	ENSG00000173267	SNCG	synuclein gamma	10	Male_pre_endurance_vs_control
ENSG00000197157.10	3303.95	-0.278536	0.0950417	-2.93067	0.0033823	0.0344767	ENSG00000197157	SND1	staphylococcal nuclease and tudor domain containing 1	7	Female_pre_endurance_vs_control
ENSG00000255717.6	857.263	0.298408	0.106915	2.79108	0.00525318	0.044474	ENSG00000255717	SNHG1	small nucleolar RNA host gene 1	11	Male_pre_endurance_vs_control
ENSG00000197989.13	221.732	-0.352333	0.100917	-3.49131	0.000480657	0.00946016	ENSG00000197989	SNHG12	small nucleolar RNA host gene 12	1	Female_pre_endurance_vs_control
ENSG00000224078.12	582.553	0.376468	0.113083	3.32913	0.000871177	0.0143291	ENSG00000224078	SNHG14	small nucleolar RNA host gene 14	15	Female_pre_endurance_vs_control
ENSG00000163597.14	1733.43	0.424912	0.12339	3.44364	0.000573929	0.00956318	ENSG00000163597	SNHG16	small nucleolar RNA host gene 16	17	Male_pre_endurance_vs_control
ENSG00000260260.1	142.064	0.627715	0.218095	2.87817	0.00399989	0.0386771	ENSG00000260260	SNHG19	small nucleolar RNA host gene 19	16	Female_pre_endurance_vs_control
ENSG00000175061.17	15248.9	0.599732	0.12143	4.9389	7.85656e-07	0.000143508	ENSG00000175061	SNHG29	small nucleolar RNA host gene 29	17	Male_pre_endurance_vs_control
ENSG00000242125.3	273.377	-0.346895	0.0948723	-3.65644	0.000255741	0.00612086	ENSG00000242125	SNHG3	small nucleolar RNA host gene 3	1	Female_pre_endurance_vs_control
ENSG00000163877.9	344.611	-0.164803	0.0591367	-2.78681	0.00532292	0.0473239	ENSG00000163877	SNIP1	Smad nuclear interacting protein 1	1	Female_pre_endurance_vs_control
ENSG00000101298.13	80.1762	-0.612683	0.210119	-2.91589	0.00354675	0.035545	ENSG00000101298	SNPH	syntaphilin	20	Female_pre_endurance_vs_control
ENSG00000101298.13	73.086	-0.531411	0.176663	-3.00805	0.0026293	0.0275032	ENSG00000101298	SNPH	syntaphilin	20	Male_pre_endurance_vs_control
ENSG00000161981.10	448.218	0.350094	0.122411	2.85998	0.00423666	0.0383678	ENSG00000161981	SNRNP25	small nuclear ribonucleoprotein U11/U12 subunit 25	16	Male_pre_endurance_vs_control
ENSG00000125743.10	2026.48	0.348543	0.122117	2.85416	0.00431504	0.0387693	ENSG00000125743	SNRPD2	small nuclear ribonucleoprotein D2 polypeptide	19	Male_pre_endurance_vs_control
ENSG00000100028.11	1049.8	0.217637	0.079488	2.73798	0.00618169	0.0495908	ENSG00000100028	SNRPD3	small nuclear ribonucleoprotein D3 polypeptide	22	Male_pre_endurance_vs_control
ENSG00000172554.11	68.3031	0.841331	0.196555	4.28039	1.86565e-05	0.0010062	ENSG00000172554	SNTG2	syntrophin gamma 2	2	Male_pre_endurance_vs_control
ENSG00000100603.13	1186.23	-0.141186	0.0474653	-2.97452	0.00293449	0.0313983	ENSG00000100603	SNW1	SNW domain containing 1	14	Female_pre_endurance_vs_control
ENSG00000225792.1	20.4405	1.05461	0.302733	3.48362	0.00049468	0.00962393	ENSG00000225792	SNX10-AS1	SNX10 antisense RNA 1	7	Female_pre_endurance_vs_control
ENSG00000225792.1	11.7121	1.47294	0.435807	3.3798	0.000725376	0.011085	ENSG00000225792	SNX10-AS1	SNX10 antisense RNA 1	7	Male_pre_endurance_vs_control
ENSG00000157734.13	42.7143	1.48348	0.388145	3.82198	0.000132385	0.003978	ENSG00000157734	SNX22	sorting nexin 22	15	Female_pre_endurance_vs_control
ENSG00000173548.8	1506.79	-0.243659	0.0792565	-3.07431	0.00210991	0.0257671	ENSG00000173548	SNX33	sorting nexin 33	15	Female_pre_endurance_vs_control
ENSG00000057252.12	669.069	0.312099	0.0951233	3.28099	0.00103443	0.0160467	ENSG00000057252	SOAT1	sterol O-acyltransferase 1	1	Female_pre_endurance_vs_control
ENSG00000112320.11	316.211	-0.577474	0.165184	-3.49594	0.000472388	0.00939468	ENSG00000112320	SOBP	sine oculis binding protein homolog	6	Female_pre_endurance_vs_control
ENSG00000137642.12	733.603	-1.08182	0.290946	-3.71827	0.000200589	0.00481861	ENSG00000137642	SORL1	sortilin related receptor 1	11	Male_pre_endurance_vs_control
ENSG00000100146.16	8.89792	1.41894	0.486579	2.91616	0.00354371	0.0340006	ENSG00000100146	SOX10	SRY-box transcription factor 10	22	Male_pre_endurance_vs_control
ENSG00000177732.7	165.066	0.714243	0.185442	3.85157	0.000117363	0.00334666	ENSG00000177732	SOX12	SRY-box transcription factor 12	20	Male_pre_endurance_vs_control
ENSG00000164736.5	198.085	0.487169	0.150184	3.2438	0.00117945	0.0175	ENSG00000164736	SOX17	SRY-box transcription factor 17	8	Female_pre_endurance_vs_control
ENSG00000234899.9	28.7265	1.12703	0.249124	4.52399	6.06842e-06	0.000467114	ENSG00000234899	SOX9-AS1	SOX9 antisense RNA 1	17	Female_pre_endurance_vs_control
ENSG00000234899.9	20.0243	1.1713	0.308657	3.79484	0.000147741	0.00387085	ENSG00000234899	SOX9-AS1	SOX9 antisense RNA 1	17	Male_pre_endurance_vs_control
ENSG00000064199.6	48.8199	-0.642266	0.199307	-3.22249	0.00127081	0.0164692	ENSG00000064199	SPA17	sperm autoantigenic protein 17	11	Male_pre_endurance_vs_control
ENSG00000235387.1	260.274	0.284784	0.0937055	3.03914	0.00237258	0.0277069	ENSG00000235387	SPAAR	small regulatory polypeptide of amino acid response	9	Female_pre_endurance_vs_control
ENSG00000155761.13	112.807	-1.06542	0.263945	-4.03652	5.42495e-05	0.00214112	ENSG00000155761	SPAG17	sperm associated antigen 17	1	Female_pre_endurance_vs_control
ENSG00000155761.13	153.435	-1.39352	0.288294	-4.83367	1.34042e-06	0.000202784	ENSG00000155761	SPAG17	sperm associated antigen 17	1	Male_pre_endurance_vs_control
ENSG00000091640.7	1050.62	0.308971	0.0886916	3.48366	0.000494611	0.0086745	ENSG00000091640	SPAG7	sperm associated antigen 7	17	Male_pre_endurance_vs_control
ENSG00000008294.20	3382.48	0.268183	0.0897981	2.98651	0.00282185	0.0306879	ENSG00000008294	SPAG9	sperm associated antigen 9	17	Female_pre_endurance_vs_control
ENSG00000113140.10	95579.4	-0.5223	0.141036	-3.70331	0.000212807	0.00541318	ENSG00000113140	SPARC	secreted protein acidic and cysteine rich	5	Female_pre_endurance_vs_control
ENSG00000113140.10	128428	-0.568369	0.181333	-3.13439	0.0017221	0.0205823	ENSG00000113140	SPARC	secreted protein acidic and cysteine rich	5	Male_pre_endurance_vs_control
ENSG00000163071.10	118.402	-1.53542	0.300515	-5.10929	3.23365e-07	8.31586e-05	ENSG00000163071	SPATA18	spermatogenesis associated 18	4	Male_pre_endurance_vs_control
ENSG00000171763.17	144.118	0.384923	0.115293	3.33866	0.000841843	0.0123764	ENSG00000171763	SPATA5L1	spermatogenesis associated 5 like 1	15	Male_pre_endurance_vs_control
ENSG00000128487.16	515.359	-0.358244	0.113509	-3.15607	0.00159911	0.0216266	ENSG00000128487	SPECC1	sperm antigen with calponin homology and coiled-coil domains 1	17	Female_pre_endurance_vs_control
ENSG00000261033.1	6.99731	-1.57834	0.555826	-2.83963	0.00451658	0.0400963	ENSG00000261033	SPECC1-DT	SPECC1 divergent transcript	17	Male_pre_endurance_vs_control
ENSG00000104133.14	1358.36	0.16393	0.055084	2.97601	0.00292028	0.0313787	ENSG00000104133	SPG11	SPG11 vesicle trafficking associated, spatacsin	15	Female_pre_endurance_vs_control
ENSG00000063176.15	282.525	0.436487	0.102611	4.2538	2.10169e-05	0.00110194	ENSG00000063176	SPHK2	sphingosine kinase 2	19	Female_pre_endurance_vs_control
ENSG00000066336.11	274.393	-1.35666	0.287996	-4.71069	2.4688e-06	0.000300634	ENSG00000066336	SPI1	Spi-1 proto-oncogene	11	Male_pre_endurance_vs_control
ENSG00000186787.7	149.813	-0.407715	0.0836481	-4.87417	1.09265e-06	0.000164164	ENSG00000186787	SPIN2B	spindlin family member 2B	X	Female_pre_endurance_vs_control
ENSG00000168005.8	158.599	0.54955	0.155537	3.53324	0.000410499	0.00774666	ENSG00000168005	SPINDOC	spindlin interactor and repressor of chromatin binding	11	Male_pre_endurance_vs_control
ENSG00000166145.14	19.0075	-1.02092	0.347681	-2.93635	0.00332095	0.0340914	ENSG00000166145	SPINT1	serine peptidase inhibitor, Kunitz type 1	15	Female_pre_endurance_vs_control
ENSG00000166145.14	36.5546	-1.15975	0.37433	-3.0982	0.001947	0.022466	ENSG00000166145	SPINT1	serine peptidase inhibitor, Kunitz type 1	15	Male_pre_endurance_vs_control
ENSG00000204991.10	72.1524	0.630081	0.164352	3.83373	0.000126214	0.00385083	ENSG00000204991	SPIRE2	spire type actin nucleation factor 2	16	Female_pre_endurance_vs_control
ENSG00000204991.10	57.8203	0.751207	0.221616	3.38968	0.000699734	0.0108386	ENSG00000204991	SPIRE2	spire type actin nucleation factor 2	16	Male_pre_endurance_vs_control
ENSG00000134668.12	36.5411	-1.6977	0.36495	-4.65186	3.28959e-06	0.000320373	ENSG00000134668	SPOCD1	SPOC domain containing 1	1	Female_pre_endurance_vs_control
ENSG00000134668.12	76.2701	-1.61331	0.441596	-3.65336	0.000258831	0.00564993	ENSG00000134668	SPOCD1	SPOC domain containing 1	1	Male_pre_endurance_vs_control
ENSG00000262655.3	3363.25	0.621413	0.117493	5.28892	1.23039e-07	3.66636e-05	ENSG00000262655	SPON1	spondin 1	11	Female_pre_endurance_vs_control
ENSG00000118785.13	417.848	-2.23688	0.696185	-3.21305	0.00131333	0.0188452	ENSG00000118785	SPP1	secreted phosphoprotein 1	4	Female_pre_endurance_vs_control
ENSG00000118785.13	805.713	-2.51237	0.705447	-3.56139	0.000368896	0.00723664	ENSG00000118785	SPP1	secreted phosphoprotein 1	4	Male_pre_endurance_vs_control
ENSG00000188766.12	26.1312	0.967745	0.28294	3.42032	0.000625471	0.0113277	ENSG00000188766	SPRED3	sprouty related EVH1 domain containing 3	19	Female_pre_endurance_vs_control
ENSG00000136158.10	875.04	0.358645	0.100888	3.55489	0.000378143	0.00800258	ENSG00000136158	SPRY2	sprouty RTK signaling antagonist 2	13	Female_pre_endurance_vs_control
ENSG00000167778.8	1303.03	-0.542804	0.116849	-4.64535	3.39507e-06	0.000324601	ENSG00000167778	SPRYD3	SPRY domain containing 3	12	Female_pre_endurance_vs_control
ENSG00000167778.8	1558.62	-0.291882	0.100897	-2.89288	0.00381723	0.0358088	ENSG00000167778	SPRYD3	SPRY domain containing 3	12	Male_pre_endurance_vs_control
ENSG00000176422.12	364.227	0.29986	0.0977314	3.06821	0.00215346	0.0240331	ENSG00000176422	SPRYD4	SPRY domain containing 4	12	Male_pre_endurance_vs_control
ENSG00000163554.11	20.2946	-1.19246	0.401506	-2.96996	0.00297839	0.030181	ENSG00000163554	SPTA1	spectrin alpha, erythrocytic 1	1	Male_pre_endurance_vs_control
ENSG00000197694.13	7322.75	-0.319818	0.0979592	-3.2648	0.0010954	0.014957	ENSG00000197694	SPTAN1	spectrin alpha, non-erythrocytic 1	9	Male_pre_endurance_vs_control
ENSG00000070182.17	547.755	0.863924	0.228228	3.78536	0.000153488	0.00440484	ENSG00000070182	SPTB	spectrin beta, erythrocytic	14	Female_pre_endurance_vs_control
ENSG00000070182.17	152.789	1.26552	0.430276	2.9412	0.00326947	0.0322807	ENSG00000070182	SPTB	spectrin beta, erythrocytic	14	Male_pre_endurance_vs_control
ENSG00000115306.15	36206.5	-0.394543	0.113423	-3.4785	0.00050422	0.00880671	ENSG00000115306	SPTBN1	spectrin beta, non-erythrocytic 1	2	Male_pre_endurance_vs_control
ENSG00000160460.15	185.382	0.543703	0.182064	2.98633	0.00282351	0.0306879	ENSG00000160460	SPTBN4	spectrin beta, non-erythrocytic 4	19	Female_pre_endurance_vs_control
ENSG00000179119.14	330.483	-0.334791	0.120291	-2.78317	0.00538304	0.045215	ENSG00000179119	SPTY2D1	SPT2 chromatin protein domain containing 1	11	Male_pre_endurance_vs_control
ENSG00000134548.9	8408.51	1.29817	0.372153	3.48825	0.000486188	0.00951046	ENSG00000134548	SPX	spexin hormone	12	Female_pre_endurance_vs_control
ENSG00000134548.9	2397.41	1.94167	0.407934	4.75975	1.93831e-06	0.000253954	ENSG00000134548	SPX	spexin hormone	12	Male_pre_endurance_vs_control
ENSG00000104549.11	112.992	0.829448	0.221343	3.74734	0.00017872	0.00487838	ENSG00000104549	SQLE	squalene epoxidase	8	Female_pre_endurance_vs_control
ENSG00000161011.19	7188.1	-0.334915	0.102406	-3.27046	0.00107373	0.0164048	ENSG00000161011	SQSTM1	sequestosome 1	5	Female_pre_endurance_vs_control
ENSG00000197122.11	323.729	-0.327028	0.106322	-3.07583	0.00209919	0.025733	ENSG00000197122	SRC	SRC proto-oncogene, non-receptor tyrosine kinase	20	Female_pre_endurance_vs_control
ENSG00000277363.4	167.812	0.723026	0.207986	3.47632	0.00050834	0.00981492	ENSG00000277363	SRCIN1	SRC kinase signaling inhibitor 1	17	Female_pre_endurance_vs_control
ENSG00000258704.5	6.75069	1.01525	0.367115	2.76549	0.00568369	0.0468687	ENSG00000258704	SRP54-AS1	SRP54 antisense RNA 1	14	Male_pre_endurance_vs_control
ENSG00000174780.15	1552.91	0.176231	0.0592448	2.97462	0.00293347	0.0313983	ENSG00000174780	SRP72	signal recognition particle 72	4	Female_pre_endurance_vs_control
ENSG00000096063.14	386.226	-0.297394	0.0827401	-3.59432	0.000325244	0.00664279	ENSG00000096063	SRPK1	SRSF protein kinase 1	6	Male_pre_endurance_vs_control
ENSG00000102359.5	498.466	-1.03298	0.21125	-4.88985	1.00913e-06	0.000160558	ENSG00000102359	SRPX2	sushi repeat containing protein X-linked 2	X	Female_pre_endurance_vs_control
ENSG00000102359.5	754.339	-0.984012	0.220591	-4.4608	8.16535e-06	0.000608416	ENSG00000102359	SRPX2	sushi repeat containing protein X-linked 2	X	Male_pre_endurance_vs_control
ENSG00000133226.16	2080.22	0.2075	0.0730566	2.84027	0.00450756	0.04204	ENSG00000133226	SRRM1	serine and arginine repetitive matrix 1	1	Female_pre_endurance_vs_control
ENSG00000087087.18	1331.28	0.223876	0.0771494	2.90184	0.00370973	0.0351924	ENSG00000087087	SRRT	serrate, RNA effector molecule	7	Male_pre_endurance_vs_control
ENSG00000112081.16	3920.01	0.340518	0.104343	3.26345	0.00110065	0.0149882	ENSG00000112081	SRSF3	serine and arginine rich splicing factor 3	6	Male_pre_endurance_vs_control
ENSG00000115875.18	1994.3	0.275804	0.0811957	3.39678	0.000681847	0.0106381	ENSG00000115875	SRSF7	serine and arginine rich splicing factor 7	2	Male_pre_endurance_vs_control
ENSG00000157216.15	949.778	0.240909	0.0766217	3.14414	0.00166577	0.0200826	ENSG00000157216	SSBP3	single stranded DNA binding protein 3	1	Male_pre_endurance_vs_control
ENSG00000084112.14	867.25	-0.415201	0.110988	-3.74096	0.000183316	0.00448719	ENSG00000084112	SSH1	slingshot protein phosphatase 1	12	Male_pre_endurance_vs_control
ENSG00000123096.11	1589.71	-0.345255	0.11664	-2.96001	0.00307626	0.0324421	ENSG00000123096	SSPN	sarcospan	12	Female_pre_endurance_vs_control
ENSG00000197558.11	89.8839	0.791282	0.195439	4.04874	5.14938e-05	0.00206425	ENSG00000197558	SSPOP	SCO-spondin, pseudogene	7	Female_pre_endurance_vs_control
ENSG00000149136.7	1676.81	0.207901	0.0560172	3.71137	0.000206138	0.00489122	ENSG00000149136	SSRP1	structure specific recognition protein 1	11	Male_pre_endurance_vs_control
ENSG00000125046.14	28.8052	0.533812	0.187589	2.84565	0.00443207	0.0415419	ENSG00000125046	SSUH2	ssu-2 homolog	3	Female_pre_endurance_vs_control
ENSG00000149418.10	45.0056	-2.18279	0.414739	-5.26305	1.41687e-07	4.08585e-05	ENSG00000149418	ST14	ST14 transmembrane serine protease matriptase	11	Female_pre_endurance_vs_control
ENSG00000149418.10	76.8676	-1.89041	0.495356	-3.81627	0.000135482	0.00365348	ENSG00000149418	ST14	ST14 transmembrane serine protease matriptase	11	Male_pre_endurance_vs_control
ENSG00000259642.2	47.741	0.449041	0.138821	3.23467	0.00121785	0.0179653	ENSG00000259642	ST20-AS1	ST20 antisense RNA 1	15	Female_pre_endurance_vs_control
ENSG00000110080.18	368.228	-0.382635	0.112162	-3.41145	0.000646178	0.0115246	ENSG00000110080	ST3GAL4	ST3 beta-galactoside alpha-2,3-sialyltransferase 4	11	Female_pre_endurance_vs_control
ENSG00000004866.18	589.316	-0.270642	0.0774441	-3.49468	0.000474636	0.00939758	ENSG00000004866	ST7	suppression of tumorigenicity 7	7	Female_pre_endurance_vs_control
ENSG00000010327.10	1364.06	-0.793881	0.178107	-4.45732	8.29903e-06	0.00057511	ENSG00000010327	STAB1	stabilin 1	3	Female_pre_endurance_vs_control
ENSG00000010327.10	1516.39	-0.666168	0.168746	-3.94775	7.88906e-05	0.00259679	ENSG00000010327	STAB1	stabilin 1	3	Male_pre_endurance_vs_control
ENSG00000106610.14	275.282	0.429696	0.133849	3.2103	0.00132595	0.0189958	ENSG00000106610	STAG3L4	stromal antigen 3-like 4 (pseudogene)	7	Female_pre_endurance_vs_control
ENSG00000136738.14	318.833	-0.314476	0.0943097	-3.33451	0.000854509	0.0125246	ENSG00000136738	STAM	signal transducing adaptor molecule	10	Male_pre_endurance_vs_control
ENSG00000164211.12	153.556	0.60121	0.182969	3.28586	0.00101671	0.0158595	ENSG00000164211	STARD4	StAR related lipid transfer domain containing 4	5	Female_pre_endurance_vs_control
ENSG00000138378.17	278.463	0.652723	0.200605	3.25377	0.00113886	0.0170676	ENSG00000138378	STAT4	signal transducer and activator of transcription 4	2	Female_pre_endurance_vs_control
ENSG00000138378.17	241.327	0.464666	0.167159	2.77978	0.00543959	0.0455654	ENSG00000138378	STAT4	signal transducer and activator of transcription 4	2	Male_pre_endurance_vs_control
ENSG00000126561.16	5588.72	0.367819	0.107107	3.43414	0.000594441	0.00975387	ENSG00000126561	STAT5A	signal transducer and activator of transcription 5A	17	Male_pre_endurance_vs_control
ENSG00000166888.10	3955.98	-0.181058	0.0611215	-2.96226	0.00305392	0.0323274	ENSG00000166888	STAT6	signal transducer and activator of transcription 6	12	Female_pre_endurance_vs_control
ENSG00000166888.10	4403	-0.246847	0.081486	-3.02931	0.0024511	0.0263803	ENSG00000166888	STAT6	signal transducer and activator of transcription 6	12	Male_pre_endurance_vs_control
ENSG00000118804.8	2603.07	0.689858	0.141079	4.88988	1.009e-06	0.000160558	ENSG00000118804	STBD1	starch binding domain 1	4	Female_pre_endurance_vs_control
ENSG00000159167.11	83.8987	-1.44913	0.474875	-3.05161	0.0022762	0.0249981	ENSG00000159167	STC1	stanniocalcin 1	8	Male_pre_endurance_vs_control
ENSG00000113739.10	177.935	-1.21327	0.250666	-4.84017	1.29726e-06	0.000182258	ENSG00000113739	STC2	stanniocalcin 2	5	Female_pre_endurance_vs_control
ENSG00000113739.10	191.591	-0.849876	0.252074	-3.37154	0.00074749	0.0113335	ENSG00000113739	STC2	stanniocalcin 2	5	Male_pre_endurance_vs_control
ENSG00000081320.10	433.443	-0.656771	0.172812	-3.8005	0.000144405	0.00379385	ENSG00000081320	STK17B	serine/threonine kinase 17b	2	Male_pre_endurance_vs_control
ENSG00000204344.14	248.239	-0.285989	0.0846161	-3.37984	0.000725272	0.0125862	ENSG00000204344	STK19	serine/threonine kinase 19	6	Female_pre_endurance_vs_control
ENSG00000134602.15	227.163	1.0475	0.353556	2.96277	0.00304889	0.0322959	ENSG00000134602	STK26	serine/threonine kinase 26	X	Female_pre_endurance_vs_control
ENSG00000196335.12	15.95	0.755953	0.260893	2.89756	0.0037608	0.0370261	ENSG00000196335	STK31	serine/threonine kinase 31	7	Female_pre_endurance_vs_control
ENSG00000196335.12	11.106	0.857517	0.293233	2.92435	0.00345175	0.0334471	ENSG00000196335	STK31	serine/threonine kinase 31	7	Male_pre_endurance_vs_control
ENSG00000152953.12	48.0603	-0.813916	0.192423	-4.22983	2.3387e-05	0.00117785	ENSG00000152953	STK32B	serine/threonine kinase 32B	4	Female_pre_endurance_vs_control
ENSG00000101109.11	832.253	-0.412505	0.136481	-3.02243	0.00250751	0.0267348	ENSG00000101109	STK4	serine/threonine kinase 4	20	Male_pre_endurance_vs_control
ENSG00000196182.10	1908.46	-0.301517	0.107578	-2.80278	0.00506648	0.0456111	ENSG00000196182	STK40	serine/threonine kinase 40	1	Female_pre_endurance_vs_control
ENSG00000243317.7	647.154	-0.265947	0.0872546	-3.04795	0.00230412	0.0272998	ENSG00000243317	STMP1	short transmembrane mitochondrial protein 1	7	Female_pre_endurance_vs_control
ENSG00000165283.15	1293.08	0.251963	0.0893682	2.81938	0.00481172	0.0419471	ENSG00000165283	STOML2	stomatin like 2	9	Male_pre_endurance_vs_control
ENSG00000082146.12	1478.33	0.354909	0.121295	2.926	0.00343349	0.0333396	ENSG00000082146	STRADB	STE20 related adaptor beta	2	Male_pre_endurance_vs_control
ENSG00000128578.9	26.8535	0.965628	0.198077	4.87503	1.08794e-06	0.000164164	ENSG00000128578	STRIP2	striatin interacting protein 2	7	Female_pre_endurance_vs_control
ENSG00000101846.6	1330.35	-0.479763	0.118356	-4.05356	5.04435e-05	0.00194173	ENSG00000101846	STS	steroid sulfatase	X	Male_pre_endurance_vs_control
ENSG00000136874.10	322.892	0.381054	0.119648	3.1848	0.00144856	0.0202334	ENSG00000136874	STX17	syntaxin 17	9	Female_pre_endurance_vs_control
ENSG00000168818.9	562.956	-0.186123	0.0605722	-3.07274	0.00212101	0.0258321	ENSG00000168818	STX18	syntaxin 18	4	Female_pre_endurance_vs_control
ENSG00000166900.14	458.329	-0.375076	0.132591	-2.82882	0.00467202	0.0411367	ENSG00000166900	STX3	syntaxin 3	11	Male_pre_endurance_vs_control
ENSG00000103496.14	827.045	-0.316006	0.0793038	-3.98475	6.75499e-05	0.00250565	ENSG00000103496	STX4	syntaxin 4	16	Female_pre_endurance_vs_control
ENSG00000076944.14	173.362	-1.15941	0.325062	-3.56674	0.000361447	0.00711937	ENSG00000076944	STXBP2	syntaxin binding protein 2	19	Male_pre_endurance_vs_control
ENSG00000163541.11	4356.34	0.360368	0.11658	3.09116	0.00199376	0.0228499	ENSG00000163541	SUCLG1	succinate-CoA ligase GDP/ADP-forming subunit alpha	2	Male_pre_endurance_vs_control
ENSG00000172340.14	2699.78	0.25094	0.0898575	2.79264	0.00522795	0.0466187	ENSG00000172340	SUCLG2	succinate-CoA ligase GDP-forming subunit beta	3	Female_pre_endurance_vs_control
ENSG00000172340.14	1912.15	0.424701	0.115096	3.68998	0.000224276	0.00515728	ENSG00000172340	SUCLG2	succinate-CoA ligase GDP-forming subunit beta	3	Male_pre_endurance_vs_control
ENSG00000137573.13	1214.96	1.09121	0.31786	3.433	0.000596937	0.0109688	ENSG00000137573	SULF1	sulfatase 1	8	Female_pre_endurance_vs_control
ENSG00000137573.13	387.058	0.793172	0.244258	3.24728	0.00116514	0.0155457	ENSG00000137573	SULF1	sulfatase 1	8	Male_pre_endurance_vs_control
ENSG00000196502.11	698.683	-0.64173	0.212513	-3.01972	0.0025301	0.028636	ENSG00000196502	SULT1A1	sulfotransferase family 1A member 1	16	Female_pre_endurance_vs_control
ENSG00000197165.10	88.7104	-1.53883	0.401489	-3.8328	0.000126693	0.00385229	ENSG00000197165	SULT1A2	sulfotransferase family 1A member 2	16	Female_pre_endurance_vs_control
ENSG00000197165.10	86.2181	-0.999826	0.320699	-3.11764	0.00182303	0.0214444	ENSG00000197165	SULT1A2	sulfotransferase family 1A member 2	16	Male_pre_endurance_vs_control
ENSG00000173597.8	34.3028	-1.39025	0.429818	-3.23451	0.00121853	0.0160349	ENSG00000173597	SULT1B1	sulfotransferase family 1B member 1	4	Male_pre_endurance_vs_control
ENSG00000184900.15	1560.25	-0.258317	0.0616543	-4.18976	2.79255e-05	0.00133847	ENSG00000184900	SUMO3	small ubiquitin like modifier 3	21	Female_pre_endurance_vs_control
ENSG00000139531.12	1409.35	0.43634	0.141399	3.08588	0.00202952	0.0231015	ENSG00000139531	SUOX	sulfite oxidase	12	Male_pre_endurance_vs_control
ENSG00000102710.19	673.463	0.186307	0.0635899	2.92982	0.00339155	0.0345316	ENSG00000102710	SUPT20H	SPT20 homolog, SAGA complex component	13	Female_pre_endurance_vs_control
ENSG00000153157.12	34.2087	0.724501	0.217617	3.32925	0.000870815	0.0126772	ENSG00000153157	SYCP2L	synaptonemal complex protein 2 like	6	Male_pre_endurance_vs_control
ENSG00000165025.14	229.686	-0.668174	0.229982	-2.90534	0.0036686	0.0365002	ENSG00000165025	SYK	spleen associated tyrosine kinase	9	Female_pre_endurance_vs_control
ENSG00000165025.14	328.587	-1.32491	0.250235	-5.29467	1.1923e-07	4.86275e-05	ENSG00000165025	SYK	spleen associated tyrosine kinase	9	Male_pre_endurance_vs_control
ENSG00000162520.14	452.226	-1.10091	0.212387	-5.18352	2.17732e-07	5.72475e-05	ENSG00000162520	SYNC	syncoilin, intermediate filament protein	1	Female_pre_endurance_vs_control
ENSG00000162520.14	428.86	-0.789663	0.1904	-4.14739	3.36287e-05	0.00142789	ENSG00000162520	SYNC	syncoilin, intermediate filament protein	1	Male_pre_endurance_vs_control
ENSG00000101463.5	98.1764	1.21118	0.388748	3.11558	0.00183584	0.0236703	ENSG00000101463	SYNDIG1	synapse differentiation inducing 1	20	Female_pre_endurance_vs_control
ENSG00000101463.5	41.0674	1.44463	0.47588	3.03571	0.00239971	0.025999	ENSG00000101463	SYNDIG1	synapse differentiation inducing 1	20	Male_pre_endurance_vs_control
ENSG00000131018.22	2551.98	0.252074	0.0839651	3.00213	0.00268096	0.029735	ENSG00000131018	SYNE1	spectrin repeat containing nuclear envelope protein 1	6	Female_pre_endurance_vs_control
ENSG00000054654.15	2649.89	0.353084	0.107234	3.29264	0.0009925	0.0155567	ENSG00000054654	SYNE2	spectrin repeat containing nuclear envelope protein 2	14	Female_pre_endurance_vs_control
ENSG00000100321.14	259.82	-0.330479	0.0985956	-3.35186	0.000802703	0.013552	ENSG00000100321	SYNGR1	synaptogyrin 1	22	Female_pre_endurance_vs_control
ENSG00000171992.12	7579.02	-0.634784	0.152864	-4.1526	3.28717e-05	0.00149166	ENSG00000171992	SYNPO	synaptopodin	5	Female_pre_endurance_vs_control
ENSG00000171992.12	8897.47	-0.668699	0.134938	-4.95559	7.21113e-07	0.000136884	ENSG00000171992	SYNPO	synaptopodin	5	Male_pre_endurance_vs_control
ENSG00000172403.10	1791.4	-0.660835	0.220843	-2.99233	0.00276856	0.0303489	ENSG00000172403	SYNPO2	synaptopodin 2	4	Female_pre_endurance_vs_control
ENSG00000132718.8	375.432	0.311565	0.0955591	3.26044	0.00111239	0.0168975	ENSG00000132718	SYT11	synaptotagmin 11	1	Female_pre_endurance_vs_control
ENSG00000103528.16	388.055	0.556708	0.171537	3.24541	0.0011728	0.0174521	ENSG00000103528	SYT17	synaptotagmin 17	16	Female_pre_endurance_vs_control
ENSG00000103528.16	250.048	1.12494	0.261742	4.29789	1.72428e-05	0.000962117	ENSG00000103528	SYT17	synaptotagmin 17	16	Male_pre_endurance_vs_control
ENSG00000164674.15	199.851	-0.453529	0.153884	-2.94722	0.00320643	0.0333495	ENSG00000164674	SYTL3	synaptotagmin like 3	6	Female_pre_endurance_vs_control
ENSG00000102362.15	277.118	0.394845	0.113099	3.49114	0.000480971	0.00946016	ENSG00000102362	SYTL4	synaptotagmin like 4	X	Female_pre_endurance_vs_control
ENSG00000138162.17	1405.51	-0.322306	0.112553	-2.86358	0.00418878	0.0381124	ENSG00000138162	TACC2	transforming acidic coiled-coil containing protein 2	10	Male_pre_endurance_vs_control
ENSG00000136463.7	413.805	0.299443	0.0951756	3.14622	0.00165397	0.0199901	ENSG00000136463	TACO1	translational activator of cytochrome c oxidase I	17	Male_pre_endurance_vs_control
ENSG00000184292.6	11.7917	-1.78339	0.39889	-4.47088	7.78971e-06	0.000546166	ENSG00000184292	TACSTD2	tumor associated calcium signal transducer 2	1	Female_pre_endurance_vs_control
ENSG00000270647.5	2963.16	-0.146755	0.0490715	-2.99064	0.00278395	0.03045	ENSG00000270647	TAF15	TATA-box binding protein associated factor 15	17	Female_pre_endurance_vs_control
ENSG00000225265.1	41.7126	0.628514	0.18082	3.47592	0.000509109	0.00981876	ENSG00000225265	TAF1A-AS1	TAF1A antisense RNA 1	1	Female_pre_endurance_vs_control
ENSG00000225265.1	31.0986	0.569176	0.204006	2.79	0.00527076	0.0444908	ENSG00000225265	TAF1A-AS1	TAF1A antisense RNA 1	1	Male_pre_endurance_vs_control
ENSG00000102387.15	6.23123	1.28762	0.442104	2.91248	0.0035857	0.0343155	ENSG00000102387	TAF7L	TATA-box binding protein associated factor 7 like	X	Male_pre_endurance_vs_control
ENSG00000273841.4	783.066	0.229846	0.0757152	3.03566	0.00240008	0.025999	ENSG00000273841	TAF9	TATA-box binding protein associated factor 9	5	Male_pre_endurance_vs_control
ENSG00000187325.4	755.755	0.41408	0.12621	3.28088	0.00103484	0.0160467	ENSG00000187325	TAF9B	TATA-box binding protein associated factor 9b	X	Female_pre_endurance_vs_control
ENSG00000187325.4	481.492	0.350387	0.126992	2.75912	0.00579572	0.0475293	ENSG00000187325	TAF9B	TATA-box binding protein associated factor 9b	X	Male_pre_endurance_vs_control
ENSG00000183597.15	522.151	-0.271159	0.0906878	-2.99002	0.00278958	0.0304673	ENSG00000183597	TANGO2	transport and golgi organization 2 homolog	22	Female_pre_endurance_vs_control
ENSG00000183597.15	580.489	-0.369361	0.106051	-3.48286	0.000496096	0.00869268	ENSG00000183597	TANGO2	transport and golgi organization 2 homolog	22	Male_pre_endurance_vs_control
ENSG00000135090.13	971.393	-0.209696	0.0719908	-2.91282	0.00358177	0.0342979	ENSG00000135090	TAOK3	TAO kinase 3	12	Male_pre_endurance_vs_control
ENSG00000139192.11	441.191	-0.415408	0.116054	-3.57945	0.000344315	0.00752245	ENSG00000139192	TAPBPL	TAP binding protein like	12	Female_pre_endurance_vs_control
ENSG00000139192.11	483.572	-0.356812	0.127219	-2.8047	0.0050364	0.0431863	ENSG00000139192	TAPBPL	TAP binding protein like	12	Male_pre_endurance_vs_control
ENSG00000263327.6	43.3522	-0.687232	0.195082	-3.52279	0.000427027	0.00793239	ENSG00000263327	TAPT1-AS1	TAPT1 antisense RNA 1 (head to head)	4	Male_pre_endurance_vs_control
ENSG00000143374.14	498.928	0.223808	0.072134	3.10267	0.00191782	0.0222315	ENSG00000143374	TARS2	threonyl-tRNA synthetase 2, mitochondrial	1	Male_pre_endurance_vs_control
ENSG00000185418.15	530.783	0.304386	0.0977002	3.11551	0.00183627	0.0236703	ENSG00000185418	TARS3	threonyl-tRNA synthetase 3	15	Female_pre_endurance_vs_control
ENSG00000185418.15	453.468	0.410403	0.085754	4.78582	1.70292e-06	0.000234018	ENSG00000185418	TARS3	threonyl-tRNA synthetase 3	15	Male_pre_endurance_vs_control
ENSG00000120280.5	28.0508	-1.34851	0.297364	-4.53489	5.76336e-06	0.000509544	ENSG00000120280	TASL	TLR adaptor interacting with endolysosomal SLC15A4	X	Male_pre_endurance_vs_control
ENSG00000213977.7	1083.91	-0.493347	0.109111	-4.52152	6.1397e-06	0.000467114	ENSG00000213977	TAX1BP3	Tax1 binding protein 3	17	Female_pre_endurance_vs_control
ENSG00000213977.7	1337.51	-0.394486	0.119514	-3.30075	0.000964284	0.0136372	ENSG00000213977	TAX1BP3	Tax1 binding protein 3	17	Male_pre_endurance_vs_control
ENSG00000065882.15	1122.49	0.280954	0.0814903	3.44769	0.000565396	0.0106296	ENSG00000065882	TBC1D1	TBC1 domain family member 1	4	Female_pre_endurance_vs_control
ENSG00000065882.15	1070.84	0.315188	0.0897255	3.51281	0.000443396	0.00807624	ENSG00000065882	TBC1D1	TBC1 domain family member 1	4	Male_pre_endurance_vs_control
ENSG00000167291.15	3862.57	-0.455963	0.0998736	-4.56541	4.98528e-06	0.000464062	ENSG00000167291	TBC1D16	TBC1 domain family member 16	17	Male_pre_endurance_vs_control
ENSG00000095383.19	85.7389	-0.406266	0.133572	-3.04155	0.00235361	0.0276099	ENSG00000095383	TBC1D2	TBC1 domain family member 2	9	Female_pre_endurance_vs_control
ENSG00000162065.11	680.208	0.320928	0.11642	2.75663	0.00583997	0.0477721	ENSG00000162065	TBC1D24	TBC1 domain family member 24	16	Male_pre_endurance_vs_control
ENSG00000167202.11	2410.59	-0.29178	0.0897223	-3.25203	0.00114583	0.0171289	ENSG00000167202	TBC1D2B	TBC1 domain family member 2B	15	Female_pre_endurance_vs_control
ENSG00000167202.11	2339.05	-0.366507	0.118595	-3.0904	0.00199887	0.0228601	ENSG00000167202	TBC1D2B	TBC1 domain family member 2B	15	Male_pre_endurance_vs_control
ENSG00000204634.12	226.837	-0.404825	0.120935	-3.34746	0.000815562	0.0137091	ENSG00000204634	TBC1D8	TBC1 domain family member 8	2	Female_pre_endurance_vs_control
ENSG00000204634.12	280.564	-0.547523	0.171061	-3.20074	0.00137075	0.0174264	ENSG00000204634	TBC1D8	TBC1 domain family member 8	2	Male_pre_endurance_vs_control
ENSG00000133138.19	156.265	-0.513228	0.183498	-2.79691	0.00515938	0.0438738	ENSG00000133138	TBC1D8B	TBC1 domain family member 8B	X	Male_pre_endurance_vs_control
ENSG00000109436.7	1277.68	-0.439436	0.121692	-3.61105	0.000304961	0.00630891	ENSG00000109436	TBC1D9	TBC1 domain family member 9	4	Male_pre_endurance_vs_control
ENSG00000171530.13	1852.68	0.472468	0.135227	3.4939	0.00047602	0.0084806	ENSG00000171530	TBCA	tubulin folding cofactor A	5	Male_pre_endurance_vs_control
ENSG00000135111.14	899.18	0.429976	0.119306	3.60396	0.000313403	0.00705861	ENSG00000135111	TBX3	T-box transcription factor 3	12	Female_pre_endurance_vs_control
ENSG00000121075.9	126.511	0.653921	0.178321	3.66709	0.000245324	0.00592722	ENSG00000121075	TBX4	T-box transcription factor 4	17	Female_pre_endurance_vs_control
ENSG00000059377.15	178.699	-1.31064	0.218091	-6.00958	1.86006e-09	3.78074e-06	ENSG00000059377	TBXAS1	thromboxane A synthase 1	7	Male_pre_endurance_vs_control
ENSG00000179152.18	702.156	0.252859	0.0841209	3.0059	0.00264794	0.0294419	ENSG00000179152	TCAIM	T cell activation inhibitor, mitochondrial	3	Female_pre_endurance_vs_control
ENSG00000204219.9	489.924	0.648538	0.188914	3.43297	0.000597005	0.00976389	ENSG00000204219	TCEA3	transcription elongation factor A3	1	Male_pre_endurance_vs_control
ENSG00000203288.3	21.1786	1.14602	0.268291	4.27154	1.94128e-05	0.00103036	ENSG00000203288	TDRKH-AS1	TDRKH antisense RNA 1	1	Male_pre_endurance_vs_control
ENSG00000074219.13	810.662	0.377209	0.103646	3.63941	0.000273267	0.00583995	ENSG00000074219	TEAD2	TEA domain transcription factor 2	19	Male_pre_endurance_vs_control
ENSG00000007866.18	345.146	-0.343572	0.102307	-3.35826	0.000784358	0.0133051	ENSG00000007866	TEAD3	TEA domain transcription factor 3	6	Female_pre_endurance_vs_control
ENSG00000135605.12	31.4946	-0.654586	0.198766	-3.29326	0.000990334	0.0155454	ENSG00000135605	TEC	tec protein tyrosine kinase	4	Female_pre_endurance_vs_control
ENSG00000167074.14	2493.75	-0.326278	0.103735	-3.1453	0.00165914	0.0220877	ENSG00000167074	TEF	TEF transcription factor, PAR bZIP family member	22	Female_pre_endurance_vs_control
ENSG00000188681.11	131.644	-1.24261	0.26699	-4.65415	3.25323e-06	0.000319585	ENSG00000188681	TEKT4P2	tektin 4 pseudogene 2	21	Female_pre_endurance_vs_control
ENSG00000009694.13	222.698	-0.626555	0.227052	-2.75952	0.00578868	0.0474917	ENSG00000009694	TENM1	teneurin transmembrane protein 1	X	Male_pre_endurance_vs_control
ENSG00000177822.7	142.21	0.503596	0.157238	3.20277	0.00136113	0.0193293	ENSG00000177822	TENM3-AS1	TENM3 antisense RNA 1	4	Female_pre_endurance_vs_control
ENSG00000177822.7	73.9579	0.899205	0.255269	3.52258	0.000427373	0.00793239	ENSG00000177822	TENM3-AS1	TENM3 antisense RNA 1	4	Male_pre_endurance_vs_control
ENSG00000149256.14	508.63	-0.850835	0.2629	-3.23634	0.00121073	0.0178898	ENSG00000149256	TENM4	teneurin transmembrane protein 4	11	Female_pre_endurance_vs_control
ENSG00000149256.14	473.496	-0.868147	0.291193	-2.98135	0.00286984	0.0293223	ENSG00000149256	TENM4	teneurin transmembrane protein 4	11	Male_pre_endurance_vs_control
ENSG00000158246.7	58.1917	-0.992688	0.258578	-3.83903	0.000123522	0.00380768	ENSG00000158246	TENT5B	terminal nucleotidyltransferase 5B	1	Female_pre_endurance_vs_control
ENSG00000147601.13	701.724	0.223219	0.0777672	2.87035	0.00410012	0.0393704	ENSG00000147601	TERF1	telomeric repeat binding factor 1	8	Female_pre_endurance_vs_control
ENSG00000132604.10	548.935	0.222785	0.0551106	4.04251	5.28831e-05	0.0019882	ENSG00000132604	TERF2	telomeric repeat binding factor 2	16	Male_pre_endurance_vs_control
ENSG00000166848.5	1816.36	0.349247	0.0782249	4.46466	8.01977e-06	0.000604198	ENSG00000166848	TERF2IP	TERF2 interacting protein	16	Male_pre_endurance_vs_control
ENSG00000138336.8	48.3036	0.568221	0.196681	2.88905	0.00386402	0.0377926	ENSG00000138336	TET1	tet methylcytosine dioxygenase 1	10	Female_pre_endurance_vs_control
ENSG00000187605.15	197.471	-0.571402	0.168819	-3.38469	0.000712581	0.0109761	ENSG00000187605	TET3	tet methylcytosine dioxygenase 3	2	Male_pre_endurance_vs_control
ENSG00000121101.15	6.37855	-1.1413	0.382491	-2.98386	0.00284638	0.0308133	ENSG00000121101	TEX14	testis expressed 14, intercellular bridge forming factor	17	Female_pre_endurance_vs_control
ENSG00000091513.14	6556.05	1.15474	0.328348	3.51681	0.000436772	0.00801591	ENSG00000091513	TF	transferrin	3	Male_pre_endurance_vs_control
ENSG00000115112.7	71.5839	-1.27152	0.435295	-2.92104	0.00348863	0.0336222	ENSG00000115112	TFCP2L1	transcription factor CP2 like 1	2	Male_pre_endurance_vs_control
ENSG00000198176.12	855.092	-0.39101	0.0952967	-4.10308	4.07679e-05	0.00164448	ENSG00000198176	TFDP1	transcription factor Dp-1	13	Male_pre_endurance_vs_control
ENSG00000068323.16	2518.32	-0.333881	0.0879957	-3.79429	0.000148068	0.00387418	ENSG00000068323	TFE3	transcription factor binding to IGHM enhancer 3	X	Male_pre_endurance_vs_control
ENSG00000105967.15	65.1992	-1.79723	0.362317	-4.96036	7.03611e-07	0.000136233	ENSG00000105967	TFEC	transcription factor EC	7	Male_pre_endurance_vs_control
ENSG00000072274.12	966.204	-0.696025	0.203713	-3.4167	0.000633852	0.0101427	ENSG00000072274	TFRC	transferrin receptor	3	Male_pre_endurance_vs_control
ENSG00000088451.10	286.181	0.269794	0.0946686	2.84988	0.00437363	0.039012	ENSG00000088451	TGDS	TDP-glucose 4,6-dehydratase	13	Male_pre_endurance_vs_control
ENSG00000163235.15	19.2918	-1.12023	0.368687	-3.03843	0.00237816	0.0258436	ENSG00000163235	TGFA	transforming growth factor alpha	2	Male_pre_endurance_vs_control
ENSG00000105329.9	426.994	-0.516561	0.170986	-3.02107	0.0025188	0.0267815	ENSG00000105329	TGFB1	transforming growth factor beta 1	19	Male_pre_endurance_vs_control
ENSG00000069702.10	3005.25	-0.446922	0.142557	-3.13504	0.00171831	0.020564	ENSG00000069702	TGFBR3	transforming growth factor beta receptor 3	1	Male_pre_endurance_vs_control
ENSG00000177426.20	304.076	-0.465718	0.0998845	-4.66256	3.12294e-06	0.000315453	ENSG00000177426	TGIF1	TGFB induced factor homeobox 1	18	Female_pre_endurance_vs_control
ENSG00000118707.9	283.198	-0.265173	0.0817356	-3.24428	0.00117748	0.0174851	ENSG00000118707	TGIF2	TGFB induced factor homeobox 2	20	Female_pre_endurance_vs_control
ENSG00000152291.13	5593.43	-0.301865	0.0849132	-3.55498	0.000378005	0.00736312	ENSG00000152291	TGOLN2	trans-golgi network protein 2	2	Male_pre_endurance_vs_control
ENSG00000115970.18	541.464	-0.285164	0.0561703	-5.07678	3.83892e-07	8.47358e-05	ENSG00000115970	THADA	THADA armadillo repeat containing	2	Female_pre_endurance_vs_control
ENSG00000115970.18	574.282	-0.217091	0.0727278	-2.98498	0.00283601	0.0290687	ENSG00000115970	THADA	THADA armadillo repeat containing	2	Male_pre_endurance_vs_control
ENSG00000251022.6	834.163	0.201148	0.0667395	3.01393	0.00257889	0.0271372	ENSG00000251022	THAP9-AS1	THAP9 antisense RNA 1	4	Male_pre_endurance_vs_control
ENSG00000137801.10	1032.93	-1.99013	0.322365	-6.17355	6.67732e-10	1.08531e-06	ENSG00000137801	THBS1	thrombospondin 1	15	Female_pre_endurance_vs_control
ENSG00000137801.10	1954.24	-1.54428	0.384515	-4.01618	5.91491e-05	0.00213267	ENSG00000137801	THBS1	thrombospondin 1	15	Male_pre_endurance_vs_control
ENSG00000186340.14	558.044	-0.653114	0.221286	-2.95145	0.00316287	0.031518	ENSG00000186340	THBS2	thrombospondin 2	6	Male_pre_endurance_vs_control
ENSG00000130775.15	414.768	-1.05637	0.262613	-4.02252	5.75791e-05	0.00210348	ENSG00000130775	THEMIS2	thymocyte selection associated family member 2	1	Male_pre_endurance_vs_control
ENSG00000185875.12	114.257	0.418298	0.122719	3.40857	0.000653039	0.0103417	ENSG00000185875	THNSL1	threonine synthase like 1	10	Male_pre_endurance_vs_control
ENSG00000079134.11	709.115	0.223881	0.0797996	2.80554	0.00502319	0.0431112	ENSG00000079134	THOC1	THO complex subunit 1	18	Male_pre_endurance_vs_control
ENSG00000151365.2	17567.9	0.827299	0.214354	3.85949	0.000113622	0.00329334	ENSG00000151365	THRSP	thyroid hormone responsive	11	Male_pre_endurance_vs_control
ENSG00000136114.15	345.796	0.379948	0.129194	2.94091	0.00327246	0.0322807	ENSG00000136114	THSD1	thrombospondin type 1 domain containing 1	13	Male_pre_endurance_vs_control
ENSG00000154096.13	1897.07	-0.707746	0.19746	-3.58424	0.000338056	0.00746186	ENSG00000154096	THY1	Thy-1 cell surface antigen	11	Female_pre_endurance_vs_control
ENSG00000151500.14	1157.99	0.606097	0.126361	4.79654	1.61434e-06	0.000228152	ENSG00000151500	THYN1	thymocyte nuclear protein 1	11	Male_pre_endurance_vs_control
ENSG00000156299.12	89.5856	-0.79019	0.19158	-4.12459	3.71395e-05	0.00153325	ENSG00000156299	TIAM1	TIAM Rac1 associated GEF 1	21	Male_pre_endurance_vs_control
ENSG00000180346.3	186.937	0.450668	0.111165	4.05403	5.03421e-05	0.00204561	ENSG00000180346	TIGD2	tigger transposable element derived 2	4	Female_pre_endurance_vs_control
ENSG00000134809.8	523.784	0.43315	0.150884	2.87075	0.00409498	0.0375234	ENSG00000134809	TIMM10	translocase of inner mitochondrial membrane 10	11	Male_pre_endurance_vs_control
ENSG00000075336.11	607.222	0.247158	0.0875803	2.82207	0.00477146	0.0416712	ENSG00000075336	TIMM21	translocase of inner mitochondrial membrane 21	18	Male_pre_endurance_vs_control
ENSG00000104980.7	455.078	0.28016	0.0995209	2.81508	0.00487643	0.0423397	ENSG00000104980	TIMM44	translocase of inner mitochondrial membrane 44	19	Male_pre_endurance_vs_control
ENSG00000105197.10	723.024	0.266391	0.0783109	3.40171	0.000669651	0.0104901	ENSG00000105197	TIMM50	translocase of inner mitochondrial membrane 50	19	Male_pre_endurance_vs_control
ENSG00000126953.5	103.948	0.315807	0.0965121	3.2722	0.00106714	0.0163631	ENSG00000126953	TIMM8A	translocase of inner mitochondrial membrane 8A	X	Female_pre_endurance_vs_control
ENSG00000126953.5	81.9795	0.492328	0.108021	4.5577	5.17168e-06	0.000470337	ENSG00000126953	TIMM8A	translocase of inner mitochondrial membrane 8A	X	Male_pre_endurance_vs_control
ENSG00000102265.11	676.713	-0.756453	0.168373	-4.49271	7.03219e-06	0.000515281	ENSG00000102265	TIMP1	TIMP metallopeptidase inhibitor 1	X	Female_pre_endurance_vs_control
ENSG00000035862.12	12883.1	-0.441908	0.090625	-4.87623	1.08132e-06	0.000164164	ENSG00000035862	TIMP2	TIMP metallopeptidase inhibitor 2	17	Female_pre_endurance_vs_control
ENSG00000092330.15	1434.51	-0.237102	0.070173	-3.37883	0.000727962	0.0125995	ENSG00000092330	TINF2	TERF1 interacting nuclear factor 2	14	Female_pre_endurance_vs_control
ENSG00000163659.12	451.019	-0.534789	0.178561	-2.99499	0.00274449	0.0283862	ENSG00000163659	TIPARP	TCDD inducible poly(ADP-ribose) polymerase	3	Male_pre_endurance_vs_control
ENSG00000185561.9	1589.85	-0.433617	0.137083	-3.16318	0.00156057	0.0213314	ENSG00000185561	TLCD2	TLC domain containing 2	17	Female_pre_endurance_vs_control
ENSG00000152078.9	515.488	-0.67973	0.221232	-3.07248	0.00212288	0.0238141	ENSG00000152078	TLCD4	TLC domain containing 4	1	Male_pre_endurance_vs_control
ENSG00000065717.14	590.684	-0.594802	0.19693	-3.02037	0.00252466	0.028636	ENSG00000065717	TLE2	TLE family member 2, transcriptional corepressor	19	Female_pre_endurance_vs_control
ENSG00000140332.15	1566.19	-0.408226	0.138319	-2.95133	0.0031641	0.0330714	ENSG00000140332	TLE3	TLE family member 3, transcriptional corepressor	15	Female_pre_endurance_vs_control
ENSG00000104964.14	5161.6	-0.381266	0.111747	-3.41188	0.000645172	0.0115235	ENSG00000104964	TLE5	TLE family member 5, transcriptional modulator	19	Female_pre_endurance_vs_control
ENSG00000038295.7	83.1444	-0.548664	0.191378	-2.86691	0.004145	0.039609	ENSG00000038295	TLL1	tolloid like 1	4	Female_pre_endurance_vs_control
ENSG00000137076.18	13080.1	-0.253728	0.0896918	-2.82888	0.00467109	0.0432455	ENSG00000137076	TLN1	talin 1	9	Female_pre_endurance_vs_control
ENSG00000137076.18	12745.4	-0.450067	0.113014	-3.98238	6.82281e-05	0.0023314	ENSG00000137076	TLN1	talin 1	9	Male_pre_endurance_vs_control
ENSG00000171914.14	3913.23	-0.405702	0.121795	-3.33101	0.000865299	0.0142587	ENSG00000171914	TLN2	talin 2	15	Female_pre_endurance_vs_control
ENSG00000171914.14	4032.78	-0.519899	0.121345	-4.28449	1.83163e-05	0.000998479	ENSG00000171914	TLN2	talin 2	15	Male_pre_endurance_vs_control
ENSG00000174125.7	110.518	-0.957731	0.246766	-3.88113	0.000103974	0.00311632	ENSG00000174125	TLR1	toll like receptor 1	4	Male_pre_endurance_vs_control
ENSG00000137462.6	298.546	-0.950559	0.249141	-3.81535	0.000135993	0.00365707	ENSG00000137462	TLR2	toll like receptor 2	4	Male_pre_endurance_vs_control
ENSG00000136869.13	976.617	0.370505	0.108306	3.4209	0.000624152	0.0113177	ENSG00000136869	TLR4	toll like receptor 4	9	Female_pre_endurance_vs_control
ENSG00000187554.11	133.5	-0.527611	0.130212	-4.05194	5.07954e-05	0.00205213	ENSG00000187554	TLR5	toll like receptor 5	1	Female_pre_endurance_vs_control
ENSG00000187554.11	133.04	-0.805207	0.194204	-4.14619	3.38052e-05	0.00142991	ENSG00000187554	TLR5	toll like receptor 5	1	Male_pre_endurance_vs_control
ENSG00000174130.12	61.9707	-1.17824	0.339346	-3.47209	0.000516429	0.00891186	ENSG00000174130	TLR6	toll like receptor 6	4	Male_pre_endurance_vs_control
ENSG00000196664.4	27.8711	-0.701759	0.253261	-2.7709	0.00559023	0.0490263	ENSG00000196664	TLR7	toll like receptor 7	X	Female_pre_endurance_vs_control
ENSG00000196664.4	37.809	-1.26351	0.326274	-3.87253	0.000107713	0.00318404	ENSG00000196664	TLR7	toll like receptor 7	X	Male_pre_endurance_vs_control
ENSG00000101916.11	87.2985	-1.87783	0.378925	-4.95568	7.20768e-07	0.000136884	ENSG00000101916	TLR8	toll like receptor 8	X	Male_pre_endurance_vs_control
ENSG00000163762.6	1035.68	0.396505	0.111656	3.55113	0.000383575	0.00806332	ENSG00000163762	TM4SF18	transmembrane 4 L six family member 18	3	Female_pre_endurance_vs_control
ENSG00000145107.15	29.9662	-3.38163	0.975272	-3.46737	0.000525584	0.0100717	ENSG00000145107	TM4SF19	transmembrane 4 L six family member 19	3	Female_pre_endurance_vs_control
ENSG00000145107.15	85.1408	-3.13285	0.891492	-3.51416	0.000441142	0.00806121	ENSG00000145107	TM4SF19	transmembrane 4 L six family member 19	3	Male_pre_endurance_vs_control
ENSG00000136404.15	109.646	-0.706933	0.222269	-3.18053	0.00147007	0.0183361	ENSG00000136404	TM6SF1	transmembrane 6 superfamily member 1	15	Male_pre_endurance_vs_control
ENSG00000149809.14	1674.74	0.915629	0.152562	6.0017	1.95266e-09	3.78074e-06	ENSG00000149809	TM7SF2	transmembrane 7 superfamily member 2	11	Male_pre_endurance_vs_control
ENSG00000103534.16	17.83	-1.99271	0.54507	-3.65589	0.000256293	0.00612086	ENSG00000103534	TMC5	transmembrane channel like 5	16	Female_pre_endurance_vs_control
ENSG00000170537.12	148.24	0.363761	0.120803	3.0112	0.00260214	0.0292267	ENSG00000170537	TMC7	transmembrane channel like 7	16	Female_pre_endurance_vs_control
ENSG00000172765.16	742.107	-0.344591	0.0945124	-3.64599	0.000266368	0.00574963	ENSG00000172765	TMCC1	transmembrane and coiled-coil domain family 1	3	Male_pre_endurance_vs_control
ENSG00000150403.17	756.595	-0.198755	0.0655099	-3.03396	0.00241366	0.0279226	ENSG00000150403	TMCO3	transmembrane and coiled-coil domains 3	13	Female_pre_endurance_vs_control
ENSG00000150403.17	776.056	-0.327096	0.0773804	-4.22711	2.36707e-05	0.00113539	ENSG00000150403	TMCO3	transmembrane and coiled-coil domains 3	13	Male_pre_endurance_vs_control
ENSG00000166557.12	163.86	-0.539974	0.164709	-3.27834	0.00104418	0.0161356	ENSG00000166557	TMED3	transmembrane p24 trafficking protein 3	15	Female_pre_endurance_vs_control
ENSG00000158604.14	1630.07	0.108527	0.0376745	2.88065	0.00396852	0.0384362	ENSG00000158604	TMED4	transmembrane p24 trafficking protein 4	7	Female_pre_endurance_vs_control
ENSG00000184840.11	1545.37	-0.266968	0.0842052	-3.17045	0.00152205	0.0209168	ENSG00000184840	TMED9	transmembrane p24 trafficking protein 9	5	Female_pre_endurance_vs_control
ENSG00000181284.2	24.2579	-0.678685	0.190807	-3.55691	0.000375238	0.00797727	ENSG00000181284	TMEM102	transmembrane protein 102	17	Female_pre_endurance_vs_control
ENSG00000134291.11	632.999	0.438034	0.094571	4.6318	3.62502e-06	0.000383539	ENSG00000134291	TMEM106C	transmembrane protein 106C	12	Male_pre_endurance_vs_control
ENSG00000198270.12	243.244	0.302701	0.0925324	3.2713	0.00107056	0.0163883	ENSG00000198270	TMEM116	transmembrane protein 116	12	Female_pre_endurance_vs_control
ENSG00000183160.8	362.101	-0.687937	0.139044	-4.94761	7.5129e-07	0.000130411	ENSG00000183160	TMEM119	transmembrane protein 119	12	Female_pre_endurance_vs_control
ENSG00000189077.10	2479.36	0.422344	0.108343	3.8982	9.69096e-05	0.00320283	ENSG00000189077	TMEM120A	transmembrane protein 120A	7	Female_pre_endurance_vs_control
ENSG00000189077.10	1734.34	0.548761	0.146267	3.75177	0.000175587	0.00433638	ENSG00000189077	TMEM120A	transmembrane protein 120A	7	Male_pre_endurance_vs_control
ENSG00000181234.9	3874.68	0.421272	0.134543	3.13114	0.00174132	0.0228238	ENSG00000181234	TMEM132C	transmembrane protein 132C	12	Female_pre_endurance_vs_control
ENSG00000181234.9	3034.29	0.420406	0.131446	3.19832	0.00138232	0.017539	ENSG00000181234	TMEM132C	transmembrane protein 132C	12	Male_pre_endurance_vs_control
ENSG00000178826.10	63.1517	-1.28576	0.422034	-3.04657	0.00231466	0.0273542	ENSG00000178826	TMEM139	transmembrane protein 139	7	Female_pre_endurance_vs_control
ENSG00000146859.6	1194.97	-0.289672	0.0991879	-2.92044	0.00349537	0.035152	ENSG00000146859	TMEM140	transmembrane protein 140	7	Female_pre_endurance_vs_control
ENSG00000164124.10	273.54	-0.379928	0.133802	-2.83948	0.00451867	0.0400965	ENSG00000164124	TMEM144	transmembrane protein 144	4	Male_pre_endurance_vs_control
ENSG00000096092.5	258.463	-0.312493	0.100208	-3.11843	0.00181817	0.0235048	ENSG00000096092	TMEM14A	transmembrane protein 14A	6	Female_pre_endurance_vs_control
ENSG00000170006.11	141.197	-1.24211	0.363296	-3.41901	0.00062849	0.0101026	ENSG00000170006	TMEM154	transmembrane protein 154	4	Male_pre_endurance_vs_control
ENSG00000152128.13	194.882	0.53786	0.158964	3.38353	0.00071561	0.0124945	ENSG00000152128	TMEM163	transmembrane protein 163	2	Female_pre_endurance_vs_control
ENSG00000163449.10	95.0125	0.684528	0.223295	3.06557	0.00217252	0.0241888	ENSG00000163449	TMEM169	transmembrane protein 169	2	Male_pre_endurance_vs_control
ENSG00000002933.7	263.677	-0.713404	0.189485	-3.76497	0.00016657	0.00465296	ENSG00000002933	TMEM176A	transmembrane protein 176A	7	Female_pre_endurance_vs_control
ENSG00000106565.17	482.474	-0.565882	0.183743	-3.07975	0.00207176	0.0256325	ENSG00000106565	TMEM176B	transmembrane protein 176B	7	Female_pre_endurance_vs_control
ENSG00000152154.10	113.635	-0.599745	0.198581	-3.02016	0.00252644	0.028636	ENSG00000152154	TMEM178A	transmembrane protein 178A	2	Female_pre_endurance_vs_control
ENSG00000261115.5	33.6765	-0.571164	0.185119	-3.08539	0.00203285	0.0231257	ENSG00000261115	TMEM178B	transmembrane protein 178B	7	Male_pre_endurance_vs_control
ENSG00000151353.14	686.402	0.376668	0.0809017	4.65587	3.22614e-06	0.00035318	ENSG00000151353	TMEM18	transmembrane protein 18	2	Male_pre_endurance_vs_control
ENSG00000146433.8	904.832	-0.301171	0.0987861	-3.04872	0.00229819	0.0252111	ENSG00000146433	TMEM181	transmembrane protein 181	6	Male_pre_endurance_vs_control
ENSG00000170417.14	113.988	-0.699226	0.232241	-3.01078	0.00260577	0.0273697	ENSG00000170417	TMEM182	transmembrane protein 182	2	Male_pre_endurance_vs_control
ENSG00000164855.15	12.8556	1.00392	0.300608	3.33962	0.000838924	0.0139917	ENSG00000164855	TMEM184A	transmembrane protein 184A	7	Female_pre_endurance_vs_control
ENSG00000198792.12	1582.6	-0.224696	0.0819283	-2.74259	0.00609569	0.0491156	ENSG00000198792	TMEM184B	transmembrane protein 184B	22	Male_pre_endurance_vs_control
ENSG00000269556.7	548.326	-0.202833	0.0610797	-3.3208	0.000897604	0.0145496	ENSG00000269556	TMEM185A	transmembrane protein 185A	X	Female_pre_endurance_vs_control
ENSG00000139291.13	395.355	-0.33591	0.121013	-2.77582	0.00550627	0.0458943	ENSG00000139291	TMEM19	transmembrane protein 19	12	Male_pre_endurance_vs_control
ENSG00000188760.10	33.0687	0.496149	0.151006	3.28563	0.00101753	0.0158595	ENSG00000188760	TMEM198	transmembrane protein 198	2	Female_pre_endurance_vs_control
ENSG00000187713.6	622.356	0.275493	0.0992926	2.77455	0.00552775	0.0459546	ENSG00000187713	TMEM203	transmembrane protein 203	9	Male_pre_endurance_vs_control
ENSG00000148483.8	11.1843	-1.12454	0.327336	-3.43544	0.000591585	0.00974646	ENSG00000148483	TMEM236	transmembrane protein 236	10	Male_pre_endurance_vs_control
ENSG00000134490.13	124.305	-0.341084	0.121095	-2.81666	0.00485251	0.0421888	ENSG00000134490	TMEM241	transmembrane protein 241	18	Male_pre_endurance_vs_control
ENSG00000149582.15	239.925	0.691495	0.162704	4.25001	2.13763e-05	0.00111101	ENSG00000149582	TMEM25	transmembrane protein 25	11	Female_pre_endurance_vs_control
ENSG00000149582.15	187.336	0.670784	0.172463	3.88944	0.000100478	0.00304453	ENSG00000149582	TMEM25	transmembrane protein 25	11	Male_pre_endurance_vs_control
ENSG00000153485.5	281.985	-0.222307	0.0670821	-3.31395	0.000919871	0.0147766	ENSG00000153485	TMEM251	transmembrane protein 251	14	Female_pre_endurance_vs_control
ENSG00000230091.6	79.1102	-0.759938	0.254633	-2.98445	0.00284091	0.030802	ENSG00000230091	TMEM254-AS1	TMEM254 antisense RNA 1	10	Female_pre_endurance_vs_control
ENSG00000230091.6	89.0848	-0.884462	0.229493	-3.85399	0.000116211	0.00332359	ENSG00000230091	TMEM254-AS1	TMEM254 antisense RNA 1	10	Male_pre_endurance_vs_control
ENSG00000205544.3	907.133	0.538342	0.146721	3.66916	0.000243349	0.00549152	ENSG00000205544	TMEM256	transmembrane protein 256	17	Male_pre_endurance_vs_control
ENSG00000196932.11	33.6616	0.866564	0.251787	3.44166	0.000578161	0.0107789	ENSG00000196932	TMEM26	transmembrane protein 26	10	Female_pre_endurance_vs_control
ENSG00000171227.6	3745.46	-0.396932	0.122767	-3.23322	0.00122405	0.0180225	ENSG00000171227	TMEM37	transmembrane protein 37	2	Female_pre_endurance_vs_control
ENSG00000072954.6	125.88	0.416554	0.131957	3.15674	0.00159546	0.0195188	ENSG00000072954	TMEM38A	transmembrane protein 38A	19	Male_pre_endurance_vs_control
ENSG00000170876.7	2727.88	-0.329675	0.116294	-2.83484	0.00458487	0.0405617	ENSG00000170876	TMEM43	transmembrane protein 43	3	Male_pre_endurance_vs_control
ENSG00000178821.12	77.3867	0.726264	0.199166	3.64652	0.000265812	0.00626972	ENSG00000178821	TMEM52	transmembrane protein 52	1	Female_pre_endurance_vs_control
ENSG00000178821.12	53.7718	1.43868	0.273889	5.25277	1.49829e-07	5.53634e-05	ENSG00000178821	TMEM52	transmembrane protein 52	1	Male_pre_endurance_vs_control
ENSG00000126106.13	241.664	0.35197	0.100713	3.49479	0.00047443	0.00939758	ENSG00000126106	TMEM53	transmembrane protein 53	1	Female_pre_endurance_vs_control
ENSG00000126106.13	200.534	0.328941	0.10067	3.26752	0.00108493	0.014856	ENSG00000126106	TMEM53	transmembrane protein 53	1	Male_pre_endurance_vs_control
ENSG00000121900.18	127.775	-1.05532	0.209323	-5.0416	4.6166e-07	9.27418e-05	ENSG00000121900	TMEM54	transmembrane protein 54	1	Female_pre_endurance_vs_control
ENSG00000121900.18	151.632	-0.903361	0.199053	-4.5383	5.67106e-06	0.000504481	ENSG00000121900	TMEM54	transmembrane protein 54	1	Male_pre_endurance_vs_control
ENSG00000137842.6	401.339	-0.186851	0.065515	-2.85204	0.00434399	0.0409848	ENSG00000137842	TMEM62	transmembrane protein 62	15	Female_pre_endurance_vs_control
ENSG00000180694.13	1164.23	-0.716633	0.164379	-4.35963	1.30282e-05	0.000776438	ENSG00000180694	TMEM64	transmembrane protein 64	8	Female_pre_endurance_vs_control
ENSG00000165071.14	90.6367	-1.14703	0.300614	-3.81563	0.000135835	0.00365707	ENSG00000165071	TMEM71	transmembrane protein 71	8	Male_pre_endurance_vs_control
ENSG00000177042.14	525.558	-0.292689	0.101387	-2.88686	0.00389107	0.0379327	ENSG00000177042	TMEM80	transmembrane protein 80	11	Female_pre_endurance_vs_control
ENSG00000109084.13	121.753	1.00318	0.197517	5.07895	3.79529e-07	8.47358e-05	ENSG00000109084	TMEM97	transmembrane protein 97	17	Female_pre_endurance_vs_control
ENSG00000109084.13	87.1848	0.557107	0.153261	3.63502	0.000277961	0.00590119	ENSG00000109084	TMEM97	transmembrane protein 97	17	Male_pre_endurance_vs_control
ENSG00000006042.11	237.951	-0.398593	0.098525	-4.0456	5.21884e-05	0.00208276	ENSG00000006042	TMEM98	transmembrane protein 98	17	Female_pre_endurance_vs_control
ENSG00000185973.10	566.037	0.523421	0.104964	4.98669	6.14235e-07	0.000111035	ENSG00000185973	TMLHE	trimethyllysine hydroxylase, epsilon	X	Female_pre_endurance_vs_control
ENSG00000185973.10	420.041	0.527627	0.120966	4.36178	1.29011e-05	0.0007806	ENSG00000185973	TMLHE	trimethyllysine hydroxylase, epsilon	X	Male_pre_endurance_vs_control
ENSG00000128872.9	366.987	-0.398852	0.126627	-3.14982	0.00163371	0.0198693	ENSG00000128872	TMOD2	tropomodulin 2	15	Male_pre_endurance_vs_control
ENSG00000188167.8	10.8616	-1.26633	0.398479	-3.1779	0.00148344	0.0184829	ENSG00000188167	TMPPE	transmembrane protein with metallophosphoesterase domain	3	Male_pre_endurance_vs_control
ENSG00000166682.10	46.2858	0.618188	0.188465	3.28013	0.00103759	0.0160615	ENSG00000166682	TMPRSS5	transmembrane serine protease 5	11	Female_pre_endurance_vs_control
ENSG00000166682.10	51.6712	0.858909	0.231496	3.71026	0.000207044	0.00490322	ENSG00000166682	TMPRSS5	transmembrane serine protease 5	11	Male_pre_endurance_vs_control
ENSG00000205542.10	30127.8	-0.302714	0.109001	-2.77717	0.00548349	0.048319	ENSG00000205542	TMSB4X	thymosin beta 4 X-linked	X	Female_pre_endurance_vs_control
ENSG00000179104.8	147.122	-0.517906	0.15755	-3.28724	0.00101174	0.0141235	ENSG00000179104	TMTC2	transmembrane O-mannosyltransferase targeting cadherins 2	12	Male_pre_endurance_vs_control
ENSG00000041982.14	73.7477	-1.38261	0.32479	-4.25694	2.07245e-05	0.00108981	ENSG00000041982	TNC	tenascin C	9	Female_pre_endurance_vs_control
ENSG00000041982.14	144.803	-0.997455	0.344346	-2.89666	0.00377155	0.0355179	ENSG00000041982	TNC	tenascin C	9	Male_pre_endurance_vs_control
ENSG00000118503.14	346.807	-0.561747	0.129901	-4.32442	1.52931e-05	0.00088654	ENSG00000118503	TNFAIP3	TNF alpha induced protein 3	6	Male_pre_endurance_vs_control
ENSG00000123610.4	90.6903	-0.794939	0.274312	-2.89794	0.00375628	0.035475	ENSG00000123610	TNFAIP6	TNF alpha induced protein 6	2	Male_pre_endurance_vs_control
ENSG00000163154.5	83.4325	-1.01695	0.260852	-3.89857	9.67617e-05	0.00297381	ENSG00000163154	TNFAIP8L2	TNF alpha induced protein 8 like 2	1	Male_pre_endurance_vs_control
ENSG00000104689.9	77.0011	-0.490681	0.15345	-3.19765	0.00138551	0.0175437	ENSG00000104689	TNFRSF10A	TNF receptor superfamily member 10a	8	Male_pre_endurance_vs_control
ENSG00000173535.13	109.549	-1.41263	0.424242	-3.32978	0.000869137	0.0126719	ENSG00000173535	TNFRSF10C	TNF receptor superfamily member 10c	8	Male_pre_endurance_vs_control
ENSG00000173530.5	158.324	-0.494677	0.178411	-2.77269	0.0055595	0.0488444	ENSG00000173530	TNFRSF10D	TNF receptor superfamily member 10d	8	Female_pre_endurance_vs_control
ENSG00000173530.5	172.922	-0.526888	0.13958	-3.77482	0.000160121	0.00407613	ENSG00000173530	TNFRSF10D	TNF receptor superfamily member 10d	8	Male_pre_endurance_vs_control
ENSG00000141655.15	31.7079	-1.40102	0.335069	-4.18129	2.89864e-05	0.00137103	ENSG00000141655	TNFRSF11A	TNF receptor superfamily member 11a	18	Female_pre_endurance_vs_control
ENSG00000141655.15	52.0372	-1.55249	0.36631	-4.23817	2.25346e-05	0.00111022	ENSG00000141655	TNFRSF11A	TNF receptor superfamily member 11a	18	Male_pre_endurance_vs_control
ENSG00000164761.8	62.5603	-0.694679	0.208889	-3.32558	0.000882341	0.0144331	ENSG00000164761	TNFRSF11B	TNF receptor superfamily member 11b	8	Female_pre_endurance_vs_control
ENSG00000215788.9	893.817	-0.748228	0.248739	-3.00808	0.00262904	0.0293412	ENSG00000215788	TNFRSF25	TNF receptor superfamily member 25	1	Female_pre_endurance_vs_control
ENSG00000125735.10	64.5956	-0.72495	0.246213	-2.9444	0.0032358	0.0320441	ENSG00000125735	TNFSF14	TNF superfamily member 14	19	Male_pre_endurance_vs_control
ENSG00000181634.7	7.87676	-1.04709	0.367685	-2.8478	0.00440228	0.0414007	ENSG00000181634	TNFSF15	TNF superfamily member 15	9	Female_pre_endurance_vs_control
ENSG00000117586.10	48.2651	0.504259	0.150214	3.35694	0.000788105	0.0133559	ENSG00000117586	TNFSF4	TNF superfamily member 4	1	Female_pre_endurance_vs_control
ENSG00000106952.7	35.4071	-1.3171	0.318776	-4.13174	3.60033e-05	0.00149913	ENSG00000106952	TNFSF8	TNF superfamily member 8	9	Male_pre_endurance_vs_control
ENSG00000145901.14	5734.66	-0.554212	0.147093	-3.76776	0.000164716	0.00462316	ENSG00000145901	TNIP1	TNFAIP3 interacting protein 1	5	Female_pre_endurance_vs_control
ENSG00000145901.14	6814.88	-0.4964	0.140934	-3.52222	0.000427944	0.00793239	ENSG00000145901	TNIP1	TNFAIP3 interacting protein 1	5	Male_pre_endurance_vs_control
ENSG00000168884.14	521.74	-0.277724	0.0829741	-3.34712	0.000816568	0.0137091	ENSG00000168884	TNIP2	TNFAIP3 interacting protein 2	4	Female_pre_endurance_vs_control
ENSG00000000005.5	674.476	-0.927621	0.210964	-4.39707	1.09724e-05	0.000684069	ENSG00000000005	TNMD	tenomodulin	X	Female_pre_endurance_vs_control
ENSG00000000005.5	952.982	-0.966875	0.282159	-3.4267	0.000610963	0.00993238	ENSG00000000005	TNMD	tenomodulin	X	Male_pre_endurance_vs_control
ENSG00000136205.16	3666.3	-0.450944	0.142184	-3.17155	0.00151625	0.0209002	ENSG00000136205	TNS3	tensin 3	7	Female_pre_endurance_vs_control
ENSG00000136205.16	3335.37	-0.442571	0.125252	-3.53346	0.000410158	0.00774666	ENSG00000136205	TNS3	tensin 3	7	Male_pre_endurance_vs_control
ENSG00000183864.4	2881.95	-0.445414	0.119987	-3.7122	0.000205467	0.00530093	ENSG00000183864	TOB2	transducer of ERBB2, 2	22	Female_pre_endurance_vs_control
ENSG00000100216.5	1250.02	0.315698	0.101932	3.09713	0.00195403	0.0225336	ENSG00000100216	TOMM22	translocase of outer mitochondrial membrane 22	22	Male_pre_endurance_vs_control
ENSG00000214736.7	1794.36	0.347555	0.109857	3.16369	0.00155781	0.0192116	ENSG00000214736	TOMM6	translocase of outer mitochondrial membrane 6	6	Male_pre_endurance_vs_control
ENSG00000196683.10	4501.94	0.489929	0.141172	3.47044	0.000519612	0.00895083	ENSG00000196683	TOMM7	translocase of outer mitochondrial membrane 7	7	Male_pre_endurance_vs_control
ENSG00000131747.14	15.9327	-1.28902	0.325359	-3.96184	7.43741e-05	0.00264233	ENSG00000131747	TOP2A	DNA topoisomerase II alpha	17	Female_pre_endurance_vs_control
ENSG00000146242.8	138.645	-0.451104	0.106712	-4.22732	2.36489e-05	0.00118437	ENSG00000146242	TPBG	trophoblast glycoprotein	6	Female_pre_endurance_vs_control
ENSG00000111907.20	565.65	0.448898	0.133597	3.36008	0.000779186	0.0116513	ENSG00000111907	TPD52L1	TPD52 like 1	6	Male_pre_endurance_vs_control
ENSG00000101150.17	3143.43	-0.166838	0.0578438	-2.88428	0.00392312	0.0381204	ENSG00000101150	TPD52L2	TPD52 like 2	20	Female_pre_endurance_vs_control
ENSG00000134779.14	1302.64	-0.48902	0.0994725	-4.91613	8.82703e-07	0.0001494	ENSG00000134779	TPGS2	tubulin polyglutamylase complex subunit 2	18	Female_pre_endurance_vs_control
ENSG00000134779.14	1279.13	-0.500559	0.108203	-4.62613	3.72561e-06	0.00038575	ENSG00000134779	TPGS2	tubulin polyglutamylase complex subunit 2	18	Male_pre_endurance_vs_control
ENSG00000140416.19	3440.45	0.310896	0.0993003	3.13086	0.00174292	0.0207476	ENSG00000140416	TPM1	tropomyosin 1	15	Male_pre_endurance_vs_control
ENSG00000115705.20	111.565	-0.92645	0.236943	-3.91002	9.22896e-05	0.00310743	ENSG00000115705	TPO	thyroid peroxidase	2	Female_pre_endurance_vs_control
ENSG00000166340.14	2355.54	-0.179715	0.0645981	-2.78205	0.00540168	0.0477157	ENSG00000166340	TPP1	tripeptidyl peptidase 1	11	Female_pre_endurance_vs_control
ENSG00000166340.14	2282.91	-0.374648	0.094468	-3.96587	7.31285e-05	0.00245392	ENSG00000166340	TPP1	tripeptidyl peptidase 1	11	Male_pre_endurance_vs_control
ENSG00000172236.16	332.962	-1.41997	0.258461	-5.49394	3.93066e-08	1.70835e-05	ENSG00000172236	TPSAB1	tryptase alpha/beta 1	16	Female_pre_endurance_vs_control
ENSG00000197253.13	265.035	-1.4483	0.258309	-5.60684	2.06059e-08	1.04427e-05	ENSG00000197253	TPSB2	tryptase beta 2	16	Female_pre_endurance_vs_control
ENSG00000128294.15	1456.82	-0.502741	0.160846	-3.12561	0.00177434	0.0231221	ENSG00000128294	TPST2	tyrosylprotein sulfotransferase 2	22	Female_pre_endurance_vs_control
ENSG00000128294.15	1360.4	-0.509073	0.148221	-3.43454	0.000593554	0.00975387	ENSG00000128294	TPST2	tyrosylprotein sulfotransferase 2	22	Male_pre_endurance_vs_control
ENSG00000133112.16	63620.6	0.360011	0.109497	3.28787	0.00100948	0.0141123	ENSG00000133112	TPT1	tumor protein, translationally-controlled 1	13	Male_pre_endurance_vs_control
ENSG00000100181.21	614.499	-0.377541	0.129926	-2.90582	0.00366291	0.0364639	ENSG00000100181	TPTEP1	TPTE pseudogene 1	22	Female_pre_endurance_vs_control
ENSG00000088325.15	36.6173	-0.586012	0.184604	-3.17443	0.00150133	0.0207597	ENSG00000088325	TPX2	TPX2 microtubule nucleation factor	20	Female_pre_endurance_vs_control
ENSG00000102871.15	352.139	-0.300064	0.0867286	-3.45981	0.00054056	0.0102597	ENSG00000102871	TRADD	TNFRSF1A associated via death domain	16	Female_pre_endurance_vs_control
ENSG00000204104.11	428.793	-0.247564	0.0825431	-2.99921	0.00270677	0.0299655	ENSG00000204104	TRAF3IP1	TRAF3 interacting protein 1	2	Female_pre_endurance_vs_control
ENSG00000204104.11	411.103	-0.329152	0.10871	-3.02781	0.00246332	0.026453	ENSG00000204104	TRAF3IP1	TRAF3 interacting protein 1	2	Male_pre_endurance_vs_control
ENSG00000183763.8	30.3815	-0.516872	0.163227	-3.16658	0.00154242	0.0211317	ENSG00000183763	TRAIP	TRAF interacting protein	3	Female_pre_endurance_vs_control
ENSG00000126602.10	1312.52	0.395496	0.107014	3.69574	0.000219252	0.0051122	ENSG00000126602	TRAP1	TNF receptor associated protein 1	16	Male_pre_endurance_vs_control
ENSG00000170043.11	831.642	-0.36438	0.122447	-2.97581	0.00292218	0.0313787	ENSG00000170043	TRAPPC1	trafficking protein particle complex subunit 1	17	Female_pre_endurance_vs_control
ENSG00000168538.15	876.083	0.178439	0.0598438	2.98175	0.0028661	0.0309625	ENSG00000168538	TRAPPC11	trafficking protein particle complex subunit 11	4	Female_pre_endurance_vs_control
ENSG00000167515.10	793.693	0.331404	0.101257	3.2729	0.0010645	0.0146654	ENSG00000167515	TRAPPC2L	trafficking protein particle complex subunit 2L	16	Male_pre_endurance_vs_control
ENSG00000054116.11	1365.54	-0.205733	0.0652384	-3.15356	0.00161293	0.0217494	ENSG00000054116	TRAPPC3	trafficking protein particle complex subunit 3	1	Female_pre_endurance_vs_control
ENSG00000196655.9	955.736	0.216998	0.0724621	2.99464	0.00274769	0.0284041	ENSG00000196655	TRAPPC4	trafficking protein particle complex subunit 4	11	Male_pre_endurance_vs_control
ENSG00000211747.3	6.47	-1.46914	0.509315	-2.88454	0.00391981	0.0365214	ENSG00000211747	TRBV20-1	T cell receptor beta variable 20-1	7	Male_pre_endurance_vs_control
ENSG00000211829.6	596.579	1.27311	0.267676	4.75618	1.97295e-06	0.000254669	ENSG00000211829	TRDC	T cell receptor delta constant	14	Male_pre_endurance_vs_control
ENSG00000124731.12	63.9263	-1.81474	0.50339	-3.60503	0.000312118	0.00643581	ENSG00000124731	TREM1	triggering receptor expressed on myeloid cells 1	6	Male_pre_endurance_vs_control
ENSG00000095970.16	51.3856	-3.4503	0.942344	-3.6614	0.000250841	0.0060442	ENSG00000095970	TREM2	triggering receptor expressed on myeloid cells 2	6	Female_pre_endurance_vs_control
ENSG00000095970.16	118.232	-2.84817	0.840882	-3.38712	0.000706295	0.0109227	ENSG00000095970	TREM2	triggering receptor expressed on myeloid cells 2	6	Male_pre_endurance_vs_control
ENSG00000161911.11	32.3732	-1.73802	0.52146	-3.33298	0.000859212	0.0125745	ENSG00000161911	TREML1	triggering receptor expressed on myeloid cells like 1	6	Male_pre_endurance_vs_control
ENSG00000213689.9	226.772	-0.324483	0.0909162	-3.56903	0.000358302	0.00771817	ENSG00000213689	TREX1	three prime repair exonuclease 1	3	Female_pre_endurance_vs_control
ENSG00000173334.3	859.047	0.584082	0.188259	3.10254	0.00191865	0.0222315	ENSG00000173334	TRIB1	tribbles pseudokinase 1	8	Male_pre_endurance_vs_control
ENSG00000071575.11	1263.47	0.315924	0.0925908	3.41205	0.000644767	0.0115235	ENSG00000071575	TRIB2	tribbles pseudokinase 2	2	Female_pre_endurance_vs_control
ENSG00000106785.14	167.081	-0.680957	0.24814	-2.74425	0.00606494	0.048969	ENSG00000106785	TRIM14	tripartite motif containing 14	9	Male_pre_endurance_vs_control
ENSG00000108448.20	267.938	-0.793565	0.217916	-3.64161	0.000270937	0.00634858	ENSG00000108448	TRIM16L	tripartite motif containing 16 like	17	Female_pre_endurance_vs_control
ENSG00000108448.20	319.185	-0.815822	0.215634	-3.78336	0.000154726	0.00399671	ENSG00000108448	TRIM16L	tripartite motif containing 16 like	17	Male_pre_endurance_vs_control
ENSG00000234127.8	699.26	-0.188107	0.0623585	-3.01654	0.00255676	0.0288771	ENSG00000234127	TRIM26	tripartite motif containing 26	6	Female_pre_endurance_vs_control
ENSG00000258659.6	287.677	-0.213121	0.0719702	-2.96124	0.00306403	0.0323873	ENSG00000258659	TRIM34	tripartite motif containing 34	11	Female_pre_endurance_vs_control
ENSG00000162722.8	24.6119	-2.29356	0.484282	-4.736	2.17983e-06	0.000272296	ENSG00000162722	TRIM58	tripartite motif containing 58	1	Male_pre_endurance_vs_control
ENSG00000121236.19	325.366	-0.63498	0.195676	-3.24506	0.00117428	0.0174521	ENSG00000121236	TRIM6	tripartite motif containing 6	11	Female_pre_endurance_vs_control
ENSG00000250222.1	25.7094	0.733662	0.243125	3.01764	0.00254751	0.0269977	ENSG00000250222	TRIM7-AS2	TRIM7 antisense RNA 2	5	Male_pre_endurance_vs_control
ENSG00000171206.13	3559.99	-0.200697	0.0659947	-3.04111	0.00235709	0.0276099	ENSG00000171206	TRIM8	tripartite motif containing 8	10	Female_pre_endurance_vs_control
ENSG00000103671.9	552.556	0.234998	0.062116	3.78322	0.000154815	0.00399671	ENSG00000103671	TRIP4	thyroid hormone receptor interactor 4	15	Male_pre_endurance_vs_control
ENSG00000066651.17	208.258	0.301459	0.105777	2.84994	0.00437274	0.039012	ENSG00000066651	TRMT11	tRNA methyltransferase 11 homolog	6	Male_pre_endurance_vs_control
ENSG00000100416.12	507.638	0.239269	0.0715943	3.34201	0.000831755	0.0122527	ENSG00000100416	TRMU	tRNA mitochondrial 2-thiouridylase	22	Male_pre_endurance_vs_control
ENSG00000142185.16	71.5251	-1.19453	0.218848	-5.45825	4.8084e-08	2.73824e-05	ENSG00000142185	TRPM2	transient receptor potential cation channel subfamily M member 2	21	Male_pre_endurance_vs_control
ENSG00000149743.13	414.111	0.331136	0.115383	2.86988	0.00410626	0.0375734	ENSG00000149743	TRPT1	tRNA phosphotransferase 1	11	Male_pre_endurance_vs_control
ENSG00000187688.14	285.691	-0.387285	0.127423	-3.03938	0.00237068	0.0277029	ENSG00000187688	TRPV2	transient receptor potential cation channel subfamily V member 2	17	Female_pre_endurance_vs_control
ENSG00000123297.16	470.529	0.440832	0.0975213	4.52036	6.17336e-06	0.000520122	ENSG00000123297	TSFM	Ts translation elongation factor, mitochondrial	12	Male_pre_endurance_vs_control
ENSG00000074319.12	1326.87	0.23958	0.0728606	3.2882	0.00100829	0.014108	ENSG00000074319	TSG101	tumor susceptibility 101	11	Male_pre_endurance_vs_control
ENSG00000165409.15	56.8712	1.59424	0.521743	3.05561	0.00224603	0.0247229	ENSG00000165409	TSHR	thyroid stimulating hormone receptor	14	Male_pre_endurance_vs_control
ENSG00000182463.15	732.498	-0.402527	0.128448	-3.13379	0.00172567	0.0227028	ENSG00000182463	TSHZ2	teashirt zinc finger homeobox 2	20	Female_pre_endurance_vs_control
ENSG00000182463.15	862.071	-0.452533	0.149717	-3.02258	0.00250627	0.0267348	ENSG00000182463	TSHZ2	teashirt zinc finger homeobox 2	20	Male_pre_endurance_vs_control
ENSG00000182704.7	6601.38	-0.739565	0.172259	-4.29333	1.7601e-05	0.000974269	ENSG00000182704	TSKU	tsukushi, small leucine rich proteoglycan	11	Female_pre_endurance_vs_control
ENSG00000106537.7	1899.94	0.381547	0.118214	3.22759	0.00124837	0.0182066	ENSG00000106537	TSPAN13	tetraspanin 13	7	Female_pre_endurance_vs_control
ENSG00000134198.9	265.882	0.443675	0.145108	3.05755	0.00223154	0.0268284	ENSG00000134198	TSPAN2	tetraspanin 2	1	Female_pre_endurance_vs_control
ENSG00000134198.9	204.832	0.601224	0.168601	3.56597	0.000362515	0.00713314	ENSG00000134198	TSPAN2	tetraspanin 2	1	Male_pre_endurance_vs_control
ENSG00000158457.5	122.796	-0.631906	0.221188	-2.85687	0.00427834	0.0406011	ENSG00000158457	TSPAN33	tetraspanin 33	7	Female_pre_endurance_vs_control
ENSG00000158457.5	161.07	-0.802041	0.205937	-3.89459	9.83642e-05	0.00299744	ENSG00000158457	TSPAN33	tetraspanin 33	7	Male_pre_endurance_vs_control
ENSG00000168785.7	37.2923	-0.783699	0.275802	-2.84152	0.00448987	0.0398957	ENSG00000168785	TSPAN5	tetraspanin 5	4	Male_pre_endurance_vs_control
ENSG00000127324.8	72.14	1.22793	0.270703	4.53607	5.73125e-06	0.000452467	ENSG00000127324	TSPAN8	tetraspanin 8	12	Female_pre_endurance_vs_control
ENSG00000184205.14	1136.83	0.300443	0.0979662	3.0668	0.00216364	0.0241176	ENSG00000184205	TSPYL2	TSPY like 2	X	Male_pre_endurance_vs_control
ENSG00000158526.7	999.994	-0.198598	0.0628441	-3.16016	0.00157681	0.0214213	ENSG00000158526	TSR2	TSR2 ribosome maturation factor	X	Female_pre_endurance_vs_control
ENSG00000128311.13	1068.91	0.610016	0.144317	4.22693	2.36905e-05	0.00113539	ENSG00000128311	TST	thiosulfate sulfurtransferase	22	Male_pre_endurance_vs_control
ENSG00000215845.10	577.947	0.586386	0.193188	3.03531	0.00240291	0.0278972	ENSG00000215845	TSTD1	thiosulfate sulfurtransferase like domain containing 1	1	Female_pre_endurance_vs_control
ENSG00000215845.10	489.141	0.700525	0.242096	2.89358	0.00380875	0.0357812	ENSG00000215845	TSTD1	thiosulfate sulfurtransferase like domain containing 1	1	Male_pre_endurance_vs_control
ENSG00000011295.15	867.954	0.250042	0.0699598	3.57408	0.000351455	0.00702257	ENSG00000011295	TTC19	tetratricopeptide repeat domain 19	17	Male_pre_endurance_vs_control
ENSG00000100154.14	1012.48	-0.327179	0.103878	-3.14964	0.00163471	0.0219536	ENSG00000100154	TTC28	tetratricopeptide repeat domain 28	22	Female_pre_endurance_vs_control
ENSG00000196659.9	115.949	-0.354004	0.116371	-3.04203	0.00234987	0.0256472	ENSG00000196659	TTC30B	tetratricopeptide repeat domain 30B	2	Male_pre_endurance_vs_control
ENSG00000172425.10	250.838	1.72818	0.377567	4.57715	4.71351e-06	0.0003962	ENSG00000172425	TTC36	tetratricopeptide repeat domain 36	11	Female_pre_endurance_vs_control
ENSG00000172425.10	89.1302	2.26413	0.494589	4.5778	4.69902e-06	0.000448189	ENSG00000172425	TTC36	tetratricopeptide repeat domain 36	11	Male_pre_endurance_vs_control
ENSG00000075234.16	1006.6	0.480223	0.147655	3.25234	0.00114459	0.0153686	ENSG00000075234	TTC38	tetratricopeptide repeat domain 38	22	Male_pre_endurance_vs_control
ENSG00000168234.12	956.277	0.207323	0.0723326	2.86625	0.00415371	0.039671	ENSG00000168234	TTC39C	tetratricopeptide repeat domain 39C	18	Female_pre_endurance_vs_control
ENSG00000168234.12	709.288	0.35038	0.084816	4.13106	3.611e-05	0.0014995	ENSG00000168234	TTC39C	tetratricopeptide repeat domain 39C	18	Male_pre_endurance_vs_control
ENSG00000162222.13	258.273	0.250531	0.0873332	2.86868	0.00412193	0.0376812	ENSG00000162222	TTC9C	tetratricopeptide repeat domain 9C	11	Male_pre_endurance_vs_control
ENSG00000116830.11	289.904	-0.197377	0.0688888	-2.86516	0.004168	0.0397651	ENSG00000116830	TTF2	transcription termination factor 2	1	Female_pre_endurance_vs_control
ENSG00000100271.16	100.359	-0.377823	0.0958698	-3.941	8.11428e-05	0.00280208	ENSG00000100271	TTLL1	TTL family tubulin polyglutamylase complex subunit L1	22	Female_pre_endurance_vs_control
ENSG00000100304.12	506.761	0.295218	0.0930935	3.1712	0.00151813	0.0209002	ENSG00000100304	TTLL12	tubulin tyrosine ligase like 12	22	Female_pre_endurance_vs_control
ENSG00000136295.14	350.748	-0.712999	0.234221	-3.04412	0.00233359	0.0254983	ENSG00000136295	TTYH3	tweety family member 3	7	Male_pre_endurance_vs_control
ENSG00000167553.14	995.36	-0.498613	0.144939	-3.44016	0.00058136	0.0108272	ENSG00000167553	TUBA1C	tubulin alpha 1c	12	Female_pre_endurance_vs_control
ENSG00000101162.3	130.375	-1.58207	0.521237	-3.03522	0.00240358	0.025999	ENSG00000101162	TUBB1	tubulin beta 1 class VI	20	Male_pre_endurance_vs_control
ENSG00000137267.5	1532.98	-0.715956	0.222396	-3.21928	0.00128514	0.0185747	ENSG00000137267	TUBB2A	tubulin beta 2A class IIa	6	Female_pre_endurance_vs_control
ENSG00000137285.9	107.454	-1.0941	0.311912	-3.50773	0.000451954	0.00910991	ENSG00000137285	TUBB2B	tubulin beta 2B class IIb	6	Female_pre_endurance_vs_control
ENSG00000137285.9	82.7678	-0.953534	0.337874	-2.82216	0.00477018	0.0416712	ENSG00000137285	TUBB2B	tubulin beta 2B class IIb	6	Male_pre_endurance_vs_control
ENSG00000261812.5	6.17838	1.70683	0.518753	3.29025	0.001001	0.0156578	ENSG00000261812	TUBB8P7	tubulin beta 8 class VIII pseudogene 7	16	Female_pre_endurance_vs_control
ENSG00000037042.8	653.42	-0.464734	0.10766	-4.31667	1.58403e-05	0.000902082	ENSG00000037042	TUBG2	tubulin gamma 2	17	Female_pre_endurance_vs_control
ENSG00000137822.12	431	0.198917	0.072022	2.76189	0.00574683	0.0498689	ENSG00000137822	TUBGCP4	tubulin gamma complex associated protein 4	15	Female_pre_endurance_vs_control
ENSG00000143367.15	361.094	-0.629606	0.205258	-3.06738	0.00215942	0.0262107	ENSG00000143367	TUFT1	tuftelin 1	1	Female_pre_endurance_vs_control
ENSG00000130338.12	590.443	-0.7221	0.171203	-4.2178	2.467e-05	0.00116219	ENSG00000130338	TULP4	TUB like protein 4	6	Male_pre_endurance_vs_control
ENSG00000083223.17	483.132	-0.333432	0.113133	-2.94727	0.00320595	0.0318326	ENSG00000083223	TUT7	terminal uridylyl transferase 7	9	Male_pre_endurance_vs_control
ENSG00000247596.8	974.821	0.350497	0.127251	2.75438	0.00588033	0.0479793	ENSG00000247596	TWF2	twinfilin actin binding protein 2	3	Male_pre_endurance_vs_control
ENSG00000233608.3	894.097	-0.49267	0.124757	-3.94904	7.84664e-05	0.00275619	ENSG00000233608	TWIST2	twist family bHLH transcription factor 2	2	Female_pre_endurance_vs_control
ENSG00000086712.12	1139.77	0.32263	0.10487	3.07648	0.00209462	0.025733	ENSG00000086712	TXLNG	taxilin gamma	X	Female_pre_endurance_vs_control
ENSG00000136810.12	1201.23	-0.397513	0.104057	-3.82014	0.000133374	0.00399385	ENSG00000136810	TXN	thioredoxin	9	Female_pre_endurance_vs_control
ENSG00000100348.9	1525.05	0.455132	0.113293	4.01731	5.88671e-05	0.00213044	ENSG00000100348	TXN2	thioredoxin 2	22	Male_pre_endurance_vs_control
ENSG00000117862.11	1035.38	0.217362	0.0673776	3.22603	0.00125522	0.0163732	ENSG00000117862	TXNDC12	thioredoxin domain containing 12	1	Male_pre_endurance_vs_control
ENSG00000087301.8	501.414	0.357123	0.111472	3.2037	0.00135673	0.0193129	ENSG00000087301	TXNDC16	thioredoxin domain containing 16	14	Female_pre_endurance_vs_control
ENSG00000198431.15	1208.47	-0.350727	0.114132	-3.073	0.0021192	0.0238128	ENSG00000198431	TXNRD1	thioredoxin reductase 1	12	Male_pre_endurance_vs_control
ENSG00000176890.15	23.1636	-0.886961	0.286224	-3.09884	0.00194281	0.0245134	ENSG00000176890	TYMS	thymidylate synthetase	18	Female_pre_endurance_vs_control
ENSG00000176890.15	38.7219	-1.32044	0.332267	-3.97404	7.06628e-05	0.00238941	ENSG00000176890	TYMS	thymidylate synthetase	18	Male_pre_endurance_vs_control
ENSG00000011600.11	536.375	-0.960337	0.27894	-3.44281	0.000575707	0.0107443	ENSG00000011600	TYROBP	transmembrane immune signaling adaptor TYROBP	19	Female_pre_endurance_vs_control
ENSG00000011600.11	714.991	-1.19726	0.280635	-4.26623	1.98801e-05	0.00104883	ENSG00000011600	TYROBP	transmembrane immune signaling adaptor TYROBP	19	Male_pre_endurance_vs_control
ENSG00000197355.10	295.061	-0.441615	0.117786	-3.74931	0.000177323	0.00484764	ENSG00000197355	UAP1L1	UDP-N-acetylglucosamine pyrophosphorylase 1 like 1	9	Female_pre_endurance_vs_control
ENSG00000130985.16	4977.26	-0.203863	0.0722016	-2.82353	0.00474986	0.0437295	ENSG00000130985	UBA1	ubiquitin like modifier activating enzyme 1	X	Female_pre_endurance_vs_control
ENSG00000134882.15	880.035	-0.170985	0.0594395	-2.87662	0.0040196	0.0388048	ENSG00000134882	UBAC2	UBA domain containing 2	13	Female_pre_endurance_vs_control
ENSG00000078967.12	693.962	-0.47913	0.120569	-3.97392	7.07006e-05	0.00256922	ENSG00000078967	UBE2D4	ubiquitin conjugating enzyme E2 D4 (putative)	7	Female_pre_endurance_vs_control
ENSG00000182247.9	752.563	-0.363596	0.0898192	-4.04809	5.16375e-05	0.00206539	ENSG00000182247	UBE2E2	ubiquitin conjugating enzyme E2 E2	3	Female_pre_endurance_vs_control
ENSG00000186591.11	3562.7	-0.162099	0.0575447	-2.81693	0.00484857	0.0442509	ENSG00000186591	UBE2H	ubiquitin conjugating enzyme E2 H	7	Female_pre_endurance_vs_control
ENSG00000103275.18	1686.85	0.210122	0.0631996	3.32474	0.000885019	0.0128328	ENSG00000103275	UBE2I	ubiquitin conjugating enzyme E2 I	16	Male_pre_endurance_vs_control
ENSG00000160714.9	1267.78	-0.167317	0.0467106	-3.58199	0.000340988	0.00747637	ENSG00000160714	UBE2Q1	ubiquitin conjugating enzyme E2 Q1	1	Female_pre_endurance_vs_control
ENSG00000215218.3	12.2857	-1.11708	0.347069	-3.21862	0.00128809	0.0186024	ENSG00000215218	UBE2QL1	ubiquitin conjugating enzyme E2 Q family like 1	5	Female_pre_endurance_vs_control
ENSG00000215218.3	58.9043	-1.97844	0.448235	-4.41384	1.01554e-05	0.000682742	ENSG00000215218	UBE2QL1	ubiquitin conjugating enzyme E2 Q family like 1	5	Male_pre_endurance_vs_control
ENSG00000110344.9	2019.04	0.188133	0.05742	3.27645	0.00105123	0.0162165	ENSG00000110344	UBE4A	ubiquitination factor E4A	11	Female_pre_endurance_vs_control
ENSG00000012963.13	705.124	0.186319	0.0620492	3.00276	0.00267543	0.0278503	ENSG00000012963	UBR7	ubiquitin protein ligase E3 component n-recognin 7	14	Male_pre_endurance_vs_control
ENSG00000165886.4	332.489	0.513944	0.140209	3.66556	0.000246802	0.00553052	ENSG00000165886	UBTD1	ubiquitin domain containing 1	10	Male_pre_endurance_vs_control
ENSG00000162543.5	7.0889	-0.952582	0.316815	-3.00674	0.00264064	0.0294156	ENSG00000162543	UBXN10	UBX domain protein 10	1	Female_pre_endurance_vs_control
ENSG00000162543.5	11.6723	-1.22609	0.363652	-3.37159	0.00074735	0.0113335	ENSG00000162543	UBXN10	UBX domain protein 10	1	Male_pre_endurance_vs_control
ENSG00000154277.12	501.391	-1.82287	0.385653	-4.72671	2.28192e-06	0.000263215	ENSG00000154277	UCHL1	ubiquitin C-terminal hydrolase L1	4	Female_pre_endurance_vs_control
ENSG00000154277.12	1236.11	-2.19252	0.352903	-6.2128	5.20493e-10	2.51945e-06	ENSG00000154277	UCHL1	ubiquitin C-terminal hydrolase L1	4	Male_pre_endurance_vs_control
ENSG00000118939.17	357.31	-0.391549	0.0968877	-4.04126	5.31639e-05	0.00211696	ENSG00000118939	UCHL3	ubiquitin C-terminal hydrolase L3	13	Female_pre_endurance_vs_control
ENSG00000130717.12	636.916	-0.167195	0.0595456	-2.80785	0.00498742	0.0451722	ENSG00000130717	UCK1	uridine-cytidine kinase 1	9	Female_pre_endurance_vs_control
ENSG00000070010.18	980.658	-0.212888	0.07536	-2.82495	0.00472887	0.0436261	ENSG00000070010	UFD1	ubiquitin recognition factor in ER associated degradation 1	22	Female_pre_endurance_vs_control
ENSG00000136731.12	1049.48	-0.276573	0.0898534	-3.07805	0.0020836	0.0235784	ENSG00000136731	UGGT1	UDP-glucose glycoprotein glucosyltransferase 1	2	Male_pre_endurance_vs_control
ENSG00000233392.5	16.9509	-1.0122	0.366086	-2.76491	0.00569379	0.0469046	ENSG00000233392	UICLM	up-regulated in colorectal cancer liver metastasis	2	Male_pre_endurance_vs_control
ENSG00000087206.16	540.72	0.210413	0.0722768	2.91121	0.0036003	0.0344072	ENSG00000087206	UIMC1	ubiquitin interaction motif containing 1	5	Male_pre_endurance_vs_control
ENSG00000168038.10	126.112	-0.5078	0.175915	-2.88662	0.00389404	0.0363356	ENSG00000168038	ULK4	unc-51 like kinase 4	3	Male_pre_endurance_vs_control
ENSG00000109103.11	519.493	-0.384632	0.121786	-3.15825	0.00158719	0.0215143	ENSG00000109103	UNC119	unc-119 lipid binding chaperone	17	Female_pre_endurance_vs_control
ENSG00000076248.10	854.8	0.465164	0.122668	3.79208	0.000149394	0.00389833	ENSG00000076248	UNG	uracil DNA glycosylase	12	Male_pre_endurance_vs_control
ENSG00000059145.18	553.38	-0.37274	0.103196	-3.61196	0.000303887	0.00692126	ENSG00000059145	UNKL	unk like zinc finger	16	Female_pre_endurance_vs_control
ENSG00000059145.18	486.429	-0.324004	0.080688	-4.01552	5.93149e-05	0.00213467	ENSG00000059145	UNKL	unk like zinc finger	16	Male_pre_endurance_vs_control
ENSG00000101019.21	1132.68	0.328418	0.0849677	3.86521	0.000110995	0.00324535	ENSG00000101019	UQCC1	ubiquinol-cytochrome c reductase complex assembly factor 1	20	Male_pre_endurance_vs_control
ENSG00000156467.9	6236.56	0.682787	0.175612	3.88804	0.000101057	0.00305251	ENSG00000156467	UQCRB	ubiquinol-cytochrome c reductase binding protein	8	Male_pre_endurance_vs_control
ENSG00000010256.10	2648.26	0.429496	0.102075	4.20767	2.5802e-05	0.00118384	ENSG00000010256	UQCRC1	ubiquinol-cytochrome c reductase core protein 1	3	Male_pre_endurance_vs_control
ENSG00000140740.10	6543.72	0.268231	0.0852741	3.14552	0.00165792	0.0220877	ENSG00000140740	UQCRC2	ubiquinol-cytochrome c reductase core protein 2	16	Female_pre_endurance_vs_control
ENSG00000140740.10	5316.09	0.546788	0.110466	4.94985	7.42693e-07	0.000139612	ENSG00000140740	UQCRC2	ubiquinol-cytochrome c reductase core protein 2	16	Male_pre_endurance_vs_control
ENSG00000169021.5	2494.98	0.575826	0.128215	4.49108	7.08621e-06	0.000558789	ENSG00000169021	UQCRFS1	ubiquinol-cytochrome c reductase, Rieske iron-sulfur polypeptide 1	19	Male_pre_endurance_vs_control
ENSG00000173660.11	3120.56	0.681182	0.156507	4.35242	1.34646e-05	0.000804049	ENSG00000173660	UQCRH	ubiquinol-cytochrome c reductase hinge protein	1	Male_pre_endurance_vs_control
ENSG00000222019.7	32.0233	0.939467	0.315415	2.97851	0.0028965	0.0295324	ENSG00000222019	URAHP	urate (hydroxyiso-) hydrolase, pseudogene	16	Male_pre_endurance_vs_control
ENSG00000058056.8	947.487	0.317863	0.102566	3.0991	0.00194109	0.024509	ENSG00000058056	USP13	ubiquitin specific peptidase 13	3	Female_pre_endurance_vs_control
ENSG00000111667.13	1200.58	-0.307348	0.102699	-2.99272	0.00276504	0.0303475	ENSG00000111667	USP5	ubiquitin specific peptidase 5	12	Female_pre_endurance_vs_control
ENSG00000247746.4	150.784	0.425911	0.129724	3.28321	0.00102632	0.0159562	ENSG00000247746	USP51	ubiquitin specific peptidase 51	X	Female_pre_endurance_vs_control
ENSG00000247746.4	102.052	0.689248	0.15127	4.55641	5.2036e-06	0.000470805	ENSG00000247746	USP51	ubiquitin specific peptidase 51	X	Male_pre_endurance_vs_control
ENSG00000183520.11	522.138	0.335547	0.0954867	3.51407	0.000441292	0.00806121	ENSG00000183520	UTP11	UTP11 small subunit processome component	1	Male_pre_endurance_vs_control
ENSG00000156697.12	329.828	0.226245	0.0810822	2.79031	0.00526568	0.0444908	ENSG00000156697	UTP14A	UTP14A small subunit processome component	X	Male_pre_endurance_vs_control
ENSG00000188958.9	38.3958	1.23522	0.309113	3.99603	6.44145e-05	0.00226351	ENSG00000188958	UTS2B	urotensin 2B	3	Male_pre_endurance_vs_control
ENSG00000115652.14	352.511	-0.227879	0.0818945	-2.78259	0.00539273	0.0477151	ENSG00000115652	UXS1	UDP-glucuronate decarboxylase 1	2	Female_pre_endurance_vs_control
ENSG00000115652.14	436.413	-0.290234	0.0823318	-3.52517	0.000423204	0.00789411	ENSG00000115652	UXS1	UDP-glucuronate decarboxylase 1	2	Male_pre_endurance_vs_control
ENSG00000118640.10	296.379	-0.804894	0.173567	-4.63736	3.52879e-06	0.000329171	ENSG00000118640	VAMP8	vesicle associated membrane protein 8	2	Female_pre_endurance_vs_control
ENSG00000118640.10	413.985	-0.599204	0.193722	-3.09312	0.00198064	0.0227727	ENSG00000118640	VAMP8	vesicle associated membrane protein 8	2	Male_pre_endurance_vs_control
ENSG00000258301.3	139.63	-0.386458	0.132593	-2.91462	0.00356123	0.0356302	ENSG00000258301	VASH1-AS1	VASH1 antisense RNA 1	14	Female_pre_endurance_vs_control
ENSG00000141968.7	160.268	-1.16661	0.257929	-4.52297	6.0977e-06	0.000520122	ENSG00000141968	VAV1	vav guanine nucleotide exchange factor 1	19	Male_pre_endurance_vs_control
ENSG00000134215.15	101.049	-0.706919	0.204516	-3.45654	0.000547159	0.00925248	ENSG00000134215	VAV3	vav guanine nucleotide exchange factor 3	1	Male_pre_endurance_vs_control
ENSG00000038427.15	1093.97	-0.846954	0.194867	-4.34633	1.38437e-05	0.000814714	ENSG00000038427	VCAN	versican	5	Male_pre_endurance_vs_control
ENSG00000165637.13	3294.03	0.443922	0.0988699	4.48996	7.12353e-06	0.000558789	ENSG00000165637	VDAC2	voltage dependent anion channel 2	10	Male_pre_endurance_vs_control
ENSG00000078668.13	2072.27	0.218198	0.0772905	2.82309	0.00475627	0.0416053	ENSG00000078668	VDAC3	voltage dependent anion channel 3	8	Male_pre_endurance_vs_control
ENSG00000112715.20	5818.25	0.462216	0.122977	3.75854	0.000170907	0.00470824	ENSG00000112715	VEGFA	vascular endothelial growth factor A	6	Female_pre_endurance_vs_control
ENSG00000150630.3	233.091	-0.649422	0.146285	-4.43942	9.02008e-06	0.000604977	ENSG00000150630	VEGFC	vascular endothelial growth factor C	4	Female_pre_endurance_vs_control
ENSG00000151650.7	46.1499	-1.22784	0.2442	-5.02802	4.95567e-07	9.42579e-05	ENSG00000151650	VENTX	VENT homeobox	10	Female_pre_endurance_vs_control
ENSG00000151650.7	66.109	-1.06454	0.232086	-4.58682	4.50047e-06	0.000435691	ENSG00000151650	VENTX	VENT homeobox	10	Male_pre_endurance_vs_control
ENSG00000206538.7	1122.07	-0.827572	0.240345	-3.44327	0.000574721	0.0107402	ENSG00000206538	VGLL3	vestigial like family member 3	3	Female_pre_endurance_vs_control
ENSG00000206538.7	778.073	-1.1348	0.337207	-3.36529	0.000764624	0.0115224	ENSG00000206538	VGLL3	vestigial like family member 3	3	Male_pre_endurance_vs_control
ENSG00000026025.13	85737.8	-0.275627	0.0614278	-4.48701	7.22298e-06	0.000524718	ENSG00000026025	VIM	vimentin	10	Female_pre_endurance_vs_control
ENSG00000114812.12	1136.1	0.566287	0.174535	3.24455	0.00117638	0.0156114	ENSG00000114812	VIPR1	vasoactive intestinal peptide receptor 1	3	Male_pre_endurance_vs_control
ENSG00000167397.14	955.818	-0.300228	0.0888917	-3.37746	0.000731578	0.0126325	ENSG00000167397	VKORC1	vitamin K epoxide reductase complex subunit 1	16	Female_pre_endurance_vs_control
ENSG00000147852.15	3898.98	-0.9798	0.266344	-3.6787	0.000234425	0.00575726	ENSG00000147852	VLDLR	very low density lipoprotein receptor	9	Female_pre_endurance_vs_control
ENSG00000147852.15	4158.22	-1.05078	0.234037	-4.48982	7.12844e-06	0.000558789	ENSG00000147852	VLDLR	very low density lipoprotein receptor	9	Male_pre_endurance_vs_control
ENSG00000236404.8	173.652	-1.43377	0.308683	-4.64479	3.40429e-06	0.000366189	ENSG00000236404	VLDLR-AS1	VLDLR antisense RNA 1	9	Male_pre_endurance_vs_control
ENSG00000182853.11	11.577	-1.04047	0.355922	-2.9233	0.00346346	0.0349651	ENSG00000182853	VMO1	vitelline membrane outer layer 1 homolog	17	Female_pre_endurance_vs_control
ENSG00000182853.11	14.7837	-1.05333	0.359036	-2.93377	0.00334871	0.0328792	ENSG00000182853	VMO1	vitelline membrane outer layer 1 homolog	17	Male_pre_endurance_vs_control
ENSG00000062716.10	1410.55	-0.301692	0.0870574	-3.46544	0.00052937	0.00906248	ENSG00000062716	VMP1	vacuole membrane protein 1	17	Male_pre_endurance_vs_control
ENSG00000112299.7	42.0568	-1.87001	0.383542	-4.87563	1.08462e-06	0.00017949	ENSG00000112299	VNN1	vanin 1	6	Male_pre_endurance_vs_control
ENSG00000112303.13	202.947	-1.64932	0.458496	-3.59723	0.000321621	0.00658966	ENSG00000112303	VNN2	vanin 2	6	Male_pre_endurance_vs_control
ENSG00000093134.13	33.4846	-1.27559	0.455191	-2.80233	0.00507355	0.0433705	ENSG00000093134	VNN3P	vanin 3, pseudogene	6	Male_pre_endurance_vs_control
ENSG00000154978.12	1023.62	-0.377892	0.0968492	-3.90186	9.54546e-05	0.00317218	ENSG00000154978	VOPP1	VOPP1 WW domain binding protein	7	Female_pre_endurance_vs_control
ENSG00000154978.12	1216.33	-0.368543	0.100796	-3.65634	0.00025584	0.00560609	ENSG00000154978	VOPP1	VOPP1 WW domain binding protein	7	Male_pre_endurance_vs_control
ENSG00000163159.11	681.105	0.254629	0.0863334	2.94937	0.00318419	0.0316979	ENSG00000163159	VPS72	vacuolar protein sorting 72 homolog	1	Male_pre_endurance_vs_control
ENSG00000155659.14	303.72	-1.43105	0.3066	-4.66748	3.04918e-06	0.000312527	ENSG00000155659	VSIG4	V-set and immunoglobulin domain containing 4	X	Female_pre_endurance_vs_control
ENSG00000155659.14	470.023	-1.43765	0.299104	-4.80651	1.5359e-06	0.000223436	ENSG00000155659	VSIG4	V-set and immunoglobulin domain containing 4	X	Male_pre_endurance_vs_control
ENSG00000163032.11	8.96341	1.42019	0.340482	4.17112	3.031e-05	0.00141862	ENSG00000163032	VSNL1	visinin like 1	2	Female_pre_endurance_vs_control
ENSG00000165633.12	1997.16	0.371343	0.130301	2.84989	0.00437343	0.0411973	ENSG00000165633	VSTM4	V-set and transmembrane domain containing 4	10	Female_pre_endurance_vs_control
ENSG00000110002.15	602.233	-0.280412	0.0725531	-3.86492	0.000111123	0.00352891	ENSG00000110002	VWA5A	von Willebrand factor A domain containing 5A	11	Female_pre_endurance_vs_control
ENSG00000167992.12	55.0536	-0.801519	0.260139	-3.08111	0.00206228	0.0255697	ENSG00000167992	VWCE	von Willebrand factor C and EGF domains	11	Female_pre_endurance_vs_control
ENSG00000224238.2	10.4326	-0.978585	0.32458	-3.01493	0.00257038	0.0289335	ENSG00000224238	WARS2-IT1	WARS2 intronic transcript 1	1	Female_pre_endurance_vs_control
ENSG00000015285.10	183.312	-1.1405	0.31107	-3.66637	0.000246021	0.00551965	ENSG00000015285	WAS	WASP actin nucleation promoting factor	X	Male_pre_endurance_vs_control
ENSG00000132471.11	3695.88	0.265566	0.0789683	3.36295	0.000771139	0.013134	ENSG00000132471	WBP2	WW domain binding protein 2	17	Female_pre_endurance_vs_control
ENSG00000132471.11	2681.59	0.294586	0.095143	3.09624	0.0019599	0.0225879	ENSG00000132471	WBP2	WW domain binding protein 2	17	Male_pre_endurance_vs_control
ENSG00000183066.14	27.2638	0.581289	0.201008	2.89186	0.00382964	0.0375385	ENSG00000183066	WBP2NL	WBP2 N-terminal like	22	Female_pre_endurance_vs_control
ENSG00000183066.14	23.3618	0.684939	0.228991	2.99112	0.00277955	0.0286874	ENSG00000183066	WBP2NL	WBP2 N-terminal like	22	Male_pre_endurance_vs_control
ENSG00000128815.17	111.415	-1.21902	0.339443	-3.59123	0.000329119	0.00667267	ENSG00000128815	WDFY4	WDFY family member 4	10	Male_pre_endurance_vs_control
ENSG00000143951.15	294.274	-0.725079	0.180225	-4.02318	5.74175e-05	0.00221243	ENSG00000143951	WDPCP	WD repeat containing planar cell polarity effector	2	Female_pre_endurance_vs_control
ENSG00000143951.15	223.935	-0.664199	0.176647	-3.76004	0.000169888	0.00422255	ENSG00000143951	WDPCP	WD repeat containing planar cell polarity effector	2	Male_pre_endurance_vs_control
ENSG00000118965.14	393.308	0.381911	0.11498	3.32153	0.00089524	0.0145489	ENSG00000118965	WDR35	WD repeat domain 35	2	Female_pre_endurance_vs_control
ENSG00000196363.9	664.944	0.246328	0.0842667	2.9232	0.00346452	0.0334762	ENSG00000196363	WDR5	WD repeat domain 5	9	Male_pre_endurance_vs_control
ENSG00000091157.13	438.749	-0.341042	0.105439	-3.23448	0.00121863	0.0160349	ENSG00000091157	WDR7	WD repeat domain 7	18	Male_pre_endurance_vs_control
ENSG00000133316.15	362.002	0.356579	0.101386	3.51705	0.000436373	0.00801591	ENSG00000133316	WDR74	WD repeat domain 74	11	Male_pre_endurance_vs_control
ENSG00000115368.9	712.382	0.280254	0.0725102	3.86502	0.000111079	0.00324535	ENSG00000115368	WDR75	WD repeat domain 75	2	Male_pre_endurance_vs_control
ENSG00000116455.13	609.498	0.210025	0.0735441	2.85576	0.00429336	0.0386642	ENSG00000116455	WDR77	WD repeat domain 77	1	Male_pre_endurance_vs_control
ENSG00000167716.18	572.549	-0.218718	0.0684948	-3.19321	0.00140702	0.0198273	ENSG00000167716	WDR81	WD repeat domain 81	17	Female_pre_endurance_vs_control
ENSG00000166483.10	106.863	-0.401034	0.138489	-2.89579	0.00378211	0.037154	ENSG00000166483	WEE1	WEE1 G2 checkpoint kinase	11	Female_pre_endurance_vs_control
ENSG00000215302.8	114.051	0.683945	0.187531	3.64709	0.000265222	0.00626408	ENSG00000215302	WHAMMP4	WHAMM pseudogene 4	15	Female_pre_endurance_vs_control
ENSG00000115935.16	1147.23	-0.415459	0.129736	-3.20233	0.00136319	0.0173759	ENSG00000115935	WIPF1	WAS/WASL interacting protein family member 1	2	Male_pre_endurance_vs_control
ENSG00000070540.12	750.632	-0.400282	0.0983252	-4.07101	4.68105e-05	0.00193733	ENSG00000070540	WIPI1	WD repeat domain, phosphoinositide interacting 1	17	Female_pre_endurance_vs_control
ENSG00000116729.13	1152.36	0.487778	0.133968	3.64099	0.00027159	0.00581053	ENSG00000116729	WLS	Wnt ligand secretion mediator	1	Male_pre_endurance_vs_control
ENSG00000165238.16	6.11995	1.23462	0.433043	2.85104	0.00435766	0.0389901	ENSG00000165238	WNK2	WNK lysine deficient protein kinase 2	9	Male_pre_endurance_vs_control
ENSG00000108379.9	131.427	1.73573	0.310157	5.59631	2.18961e-08	1.05806e-05	ENSG00000108379	WNT3	Wnt family member 3	17	Female_pre_endurance_vs_control
ENSG00000108379.9	63.2297	1.25294	0.370823	3.37881	0.000727994	0.0111163	ENSG00000108379	WNT3	Wnt family member 3	17	Male_pre_endurance_vs_control
ENSG00000176871.8	1582.19	-0.253493	0.0794506	-3.19058	0.00141989	0.0199264	ENSG00000176871	WSB2	WD repeat and SOCS box containing 2	12	Female_pre_endurance_vs_control
ENSG00000113645.13	46.8489	-1.05757	0.361009	-2.92949	0.00339521	0.0345492	ENSG00000113645	WWC1	WW and C2 domain containing 1	5	Female_pre_endurance_vs_control
ENSG00000113645.13	48.7677	-1.32489	0.340178	-3.89469	9.8325e-05	0.00299744	ENSG00000113645	WWC1	WW and C2 domain containing 1	5	Male_pre_endurance_vs_control
ENSG00000186153.16	278.271	-0.296087	0.105966	-2.79417	0.00520334	0.0464808	ENSG00000186153	WWOX	WW domain containing oxidoreductase	16	Female_pre_endurance_vs_control
ENSG00000198373.12	847.134	-0.206121	0.0660813	-3.11921	0.00181336	0.0234596	ENSG00000198373	WWP2	WW domain containing E3 ubiquitin protein ligase 2	16	Female_pre_endurance_vs_control
ENSG00000124343.12	280.8	-0.764183	0.157113	-4.8639	1.15094e-06	0.000166008	ENSG00000124343	XG	Xg glycoprotein (Xg blood group)	X	Female_pre_endurance_vs_control
ENSG00000047597.5	8.21727	-1.25724	0.443352	-2.83576	0.00457168	0.0404926	ENSG00000047597	XK	X-linked Kx blood group antigen, Kell and VPS13A binding protein	X	Male_pre_endurance_vs_control
ENSG00000136936.10	434.18	-0.212581	0.0620673	-3.42501	0.00061478	0.011216	ENSG00000136936	XPA	XPA, DNA damage recognition and repair factor	9	Female_pre_endurance_vs_control
ENSG00000228242.6	9.91791	-1.715	0.387509	-4.42571	9.61252e-06	0.000659992	ENSG00000228242	XPC-AS1	XPC antisense RNA 1	3	Male_pre_endurance_vs_control
ENSG00000082898.16	3453.06	0.266702	0.0884586	3.01499	0.00256988	0.0289335	ENSG00000082898	XPO1	exportin 1	2	Female_pre_endurance_vs_control
ENSG00000169180.11	1390.53	-0.434643	0.119308	-3.64304	0.000269436	0.00579004	ENSG00000169180	XPO6	exportin 6	16	Male_pre_endurance_vs_control
ENSG00000130227.16	1451.25	-0.181518	0.0638788	-2.8416	0.00448881	0.0398957	ENSG00000130227	XPO7	exportin 7	8	Male_pre_endurance_vs_control
ENSG00000184575.11	2100.16	-0.348015	0.0962998	-3.61387	0.000301656	0.0062668	ENSG00000184575	XPOT	exportin for tRNA	12	Male_pre_endurance_vs_control
ENSG00000196419.12	4973.8	0.201698	0.0674928	2.98844	0.00280409	0.0288302	ENSG00000196419	XRCC6	X-ray repair cross complementing 6	22	Male_pre_endurance_vs_control
ENSG00000103489.11	675.304	-0.741928	0.153538	-4.83222	1.3502e-06	0.000202784	ENSG00000103489	XYLT1	xylosyltransferase 1	16	Male_pre_endurance_vs_control
ENSG00000137693.13	5081.42	-0.353459	0.115001	-3.07353	0.00211542	0.0257992	ENSG00000137693	YAP1	Yes1 associated transcriptional regulator	11	Female_pre_endurance_vs_control
ENSG00000137693.13	4173.29	-0.471351	0.16331	-2.88623	0.0038989	0.0363634	ENSG00000137693	YAP1	Yes1 associated transcriptional regulator	11	Male_pre_endurance_vs_control
ENSG00000139131.12	220.046	0.311024	0.106595	2.91782	0.00352492	0.0338707	ENSG00000139131	YARS2	tyrosyl-tRNA synthetase 2	12	Male_pre_endurance_vs_control
ENSG00000065978.17	10407.4	-0.199571	0.0445253	-4.48219	7.38809e-06	0.000530489	ENSG00000065978	YBX1	Y-box binding protein 1	1	Female_pre_endurance_vs_control
ENSG00000065978.17	10477.9	-0.210044	0.0716325	-2.93224	0.00336521	0.0329858	ENSG00000065978	YBX1	Y-box binding protein 1	1	Male_pre_endurance_vs_control
ENSG00000006047.12	463.383	0.546357	0.159468	3.42613	0.000612244	0.00994486	ENSG00000006047	YBX2	Y-box binding protein 2	17	Male_pre_endurance_vs_control
ENSG00000224003.1	32.4596	1.62157	0.311785	5.20091	1.98317e-07	6.19325e-05	ENSG00000224003	YES1P1	YES1 pseudogene 1	22	Male_pre_endurance_vs_control
ENSG00000250067.11	143.667	0.478302	0.118845	4.02458	5.70766e-05	0.00220415	ENSG00000250067	YJEFN3	YjeF N-terminal domain containing 3	19	Female_pre_endurance_vs_control
ENSG00000175155.8	1150.88	-0.554694	0.13101	-4.23398	2.29587e-05	0.0011169	ENSG00000175155	YPEL2	yippee like 2	17	Male_pre_endurance_vs_control
ENSG00000166793.10	17.2575	-0.801128	0.286153	-2.79965	0.00511581	0.0458715	ENSG00000166793	YPEL4	yippee like 4	11	Female_pre_endurance_vs_control
ENSG00000166793.10	24.6453	-0.860522	0.247565	-3.47595	0.000509052	0.00883178	ENSG00000166793	YPEL4	yippee like 4	11	Male_pre_endurance_vs_control
ENSG00000149658.17	831.673	-0.152901	0.0452417	-3.37965	0.000725769	0.0125862	ENSG00000149658	YTHDF1	YTH N6-methyladenosine RNA binding protein 1	20	Female_pre_endurance_vs_control
ENSG00000128245.14	1627.04	-0.287039	0.080746	-3.55483	0.000378219	0.00800258	ENSG00000128245	YWHAH	tyrosine 3-monooxygenase/tryptophan 5-monooxygenase activation protein eta	22	Female_pre_endurance_vs_control
ENSG00000132846.5	1335.93	-0.483703	0.125444	-3.85592	0.000115294	0.00330715	ENSG00000132846	ZBED3	zinc finger BED-type containing 3	5	Male_pre_endurance_vs_control
ENSG00000250802.6	113.326	-0.57535	0.179012	-3.21403	0.00130887	0.0168276	ENSG00000250802	ZBED3-AS1	ZBED3 antisense RNA 1	5	Male_pre_endurance_vs_control
ENSG00000247271.6	185.26	-0.419968	0.13986	-3.00277	0.00267534	0.0296911	ENSG00000247271	ZBED5-AS1	ZBED5 antisense RNA 1	11	Female_pre_endurance_vs_control
ENSG00000232040.2	25.5177	0.763953	0.214812	3.55637	0.000376008	0.00798415	ENSG00000232040	ZBED9	zinc finger BED-type containing 9	6	Female_pre_endurance_vs_control
ENSG00000169155.9	287.009	-0.356452	0.115816	-3.07774	0.00208579	0.0235855	ENSG00000169155	ZBTB43	zinc finger and BTB domain containing 43	9	Male_pre_endurance_vs_control
ENSG00000130584.10	411.099	0.389035	0.0954268	4.0768	4.56607e-05	0.00189853	ENSG00000130584	ZBTB46	zinc finger and BTB domain containing 46	20	Female_pre_endurance_vs_control
ENSG00000114853.13	594.651	-0.38941	0.125588	-3.10069	0.00193068	0.0223422	ENSG00000114853	ZBTB47	zinc finger and BTB domain containing 47	3	Male_pre_endurance_vs_control
ENSG00000119703.13	6.92332	-0.920346	0.317473	-2.89897	0.00374388	0.0369001	ENSG00000119703	ZC2HC1C	zinc finger C2HC-type containing 1C	14	Female_pre_endurance_vs_control
ENSG00000163874.8	85.9154	-0.370084	0.132533	-2.79239	0.00523197	0.0466313	ENSG00000163874	ZC3H12A	zinc finger CCCH-type containing 12A	1	Female_pre_endurance_vs_control
ENSG00000163874.8	100.395	-0.683811	0.197895	-3.45543	0.000549417	0.00928256	ENSG00000163874	ZC3H12A	zinc finger CCCH-type containing 12A	1	Male_pre_endurance_vs_control
ENSG00000178199.13	35.0138	-0.960743	0.288863	-3.32595	0.000881185	0.0127897	ENSG00000178199	ZC3H12D	zinc finger CCCH-type containing 12D	6	Male_pre_endurance_vs_control
ENSG00000204160.11	1056.32	-0.360134	0.109165	-3.29898	0.000970355	0.0136939	ENSG00000204160	ZDHHC18	zinc finger DHHC-type palmitoyltransferase 18	1	Male_pre_endurance_vs_control
ENSG00000136247.14	839.626	0.227842	0.0745422	3.05656	0.00223895	0.0246731	ENSG00000136247	ZDHHC4	zinc finger DHHC-type palmitoyltransferase 4	7	Male_pre_endurance_vs_control
ENSG00000153786.12	1118.1	-0.236213	0.064554	-3.65915	0.000253051	0.00608922	ENSG00000153786	ZDHHC7	zinc finger DHHC-type palmitoyltransferase 7	16	Female_pre_endurance_vs_control
ENSG00000158552.12	476.819	-0.327671	0.0791053	-4.14221	3.43972e-05	0.00152603	ENSG00000158552	ZFAND2B	zinc finger AN1-type containing 2B	2	Female_pre_endurance_vs_control
ENSG00000177410.12	1789.04	0.473895	0.151616	3.12562	0.00177433	0.021012	ENSG00000177410	ZFAS1	ZNFX1 antisense RNA 1	20	Male_pre_endurance_vs_control
ENSG00000253661.1	69.5039	0.845677	0.207398	4.07756	4.55107e-05	0.0018967	ENSG00000253661	ZFHX4-AS1	ZFHX4 antisense RNA 1	8	Female_pre_endurance_vs_control
ENSG00000152518.6	4227.97	-0.353462	0.121793	-2.90216	0.00370596	0.0367085	ENSG00000152518	ZFP36L2	ZFP36 ring finger protein like 2	2	Female_pre_endurance_vs_control
ENSG00000152518.6	4099.28	-0.432673	0.134184	-3.22449	0.00126199	0.0164042	ENSG00000152518	ZFP36L2	ZFP36 ring finger protein like 2	2	Male_pre_endurance_vs_control
ENSG00000162300.11	521.754	-0.219158	0.0777252	-2.81965	0.00480761	0.0439894	ENSG00000162300	ZFPL1	zinc finger protein like 1	11	Female_pre_endurance_vs_control
ENSG00000188070.9	677.604	0.521304	0.122904	4.24155	2.2198e-05	0.00110773	ENSG00000188070	ZFTA	zinc finger translocation associated	11	Male_pre_endurance_vs_control
ENSG00000165861.13	472.935	-0.206987	0.0724852	-2.85557	0.00429598	0.0407469	ENSG00000165861	ZFYVE1	zinc finger FYVE-type containing 1	14	Female_pre_endurance_vs_control
ENSG00000100711.13	1569.35	0.260953	0.0825548	3.16097	0.00157244	0.0193428	ENSG00000100711	ZFYVE21	zinc finger FYVE-type containing 21	14	Male_pre_endurance_vs_control
ENSG00000172667.10	377.329	-0.526662	0.161698	-3.25706	0.00112571	0.0151782	ENSG00000172667	ZMAT3	zinc finger matrin-type 3	3	Male_pre_endurance_vs_control
ENSG00000108175.16	2305.5	-0.26295	0.0936188	-2.80873	0.0049737	0.0427813	ENSG00000108175	ZMIZ1	zinc finger MIZ-type containing 1	10	Male_pre_endurance_vs_control
ENSG00000224596.7	30.6043	-0.735727	0.243626	-3.01991	0.00252851	0.028636	ENSG00000224596	ZMIZ1-AS1	ZMIZ1 antisense RNA 1	10	Female_pre_endurance_vs_control
ENSG00000141497.13	23.9455	-0.755079	0.265831	-2.84045	0.00450499	0.04204	ENSG00000141497	ZMYND15	zinc finger MYND-type containing 15	17	Female_pre_endurance_vs_control
ENSG00000141497.13	38.0153	-0.849062	0.303573	-2.7969	0.00515962	0.0438738	ENSG00000141497	ZMYND15	zinc finger MYND-type containing 15	17	Male_pre_endurance_vs_control
ENSG00000103994.16	3803.19	-0.273649	0.0925782	-2.95586	0.00311795	0.0311827	ENSG00000103994	ZNF106	zinc finger protein 106	15	Male_pre_endurance_vs_control
ENSG00000152926.14	5213.88	0.58146	0.150279	3.86921	0.000109189	0.00348857	ENSG00000152926	ZNF117	zinc finger protein 117	7	Female_pre_endurance_vs_control
ENSG00000164631.18	647.159	0.252503	0.0912279	2.76783	0.00564313	0.0492961	ENSG00000164631	ZNF12	zinc finger protein 12	7	Female_pre_endurance_vs_control
ENSG00000213762.10	370.765	-0.20565	0.0660688	-3.11266	0.00185412	0.0217177	ENSG00000213762	ZNF134	zinc finger protein 134	19	Male_pre_endurance_vs_control
ENSG00000123870.10	65.4359	0.490393	0.160139	3.0623	0.00219641	0.0265695	ENSG00000123870	ZNF137P	zinc finger protein 137, pseudogene	19	Female_pre_endurance_vs_control
ENSG00000170631.14	171.498	0.253883	0.0903539	2.80987	0.00495611	0.0427077	ENSG00000170631	ZNF16	zinc finger protein 16	8	Male_pre_endurance_vs_control
ENSG00000175787.16	83.5875	0.353695	0.106935	3.30759	0.000941036	0.0150087	ENSG00000175787	ZNF169	zinc finger protein 169	9	Female_pre_endurance_vs_control
ENSG00000147394.18	214.606	-0.609611	0.160905	-3.78865	0.000151469	0.00392835	ENSG00000147394	ZNF185	zinc finger protein 185 with LIM domain	X	Male_pre_endurance_vs_control
ENSG00000160321.14	46.0474	0.495895	0.16825	2.94737	0.00320485	0.0333495	ENSG00000160321	ZNF208	zinc finger protein 208	19	Female_pre_endurance_vs_control
ENSG00000171940.13	576.623	0.344391	0.120939	2.84765	0.00440428	0.0414007	ENSG00000171940	ZNF217	zinc finger protein 217	20	Female_pre_endurance_vs_control
ENSG00000165804.15	1070.57	-0.639662	0.177496	-3.6038	0.000313593	0.00705861	ENSG00000165804	ZNF219	zinc finger protein 219	14	Female_pre_endurance_vs_control
ENSG00000165804.15	945.819	-0.691914	0.183059	-3.77974	0.000156995	0.00403684	ENSG00000165804	ZNF219	zinc finger protein 219	14	Male_pre_endurance_vs_control
ENSG00000213096.9	258.848	0.582559	0.148743	3.91656	8.98228e-05	0.00303581	ENSG00000213096	ZNF254	zinc finger protein 254	19	Female_pre_endurance_vs_control
ENSG00000185947.14	136.194	-0.489133	0.16683	-2.93192	0.00336873	0.0329858	ENSG00000185947	ZNF267	zinc finger protein 267	16	Male_pre_endurance_vs_control
ENSG00000168661.14	143.804	0.35562	0.124284	2.86135	0.00421837	0.0382839	ENSG00000168661	ZNF30	zinc finger protein 30	19	Male_pre_endurance_vs_control
ENSG00000197935.6	45.91	0.521807	0.174394	2.99211	0.00277058	0.0286101	ENSG00000197935	ZNF311	zinc finger protein 311	6	Male_pre_endurance_vs_control
ENSG00000169740.13	810.443	-0.236468	0.0802744	-2.94575	0.00322178	0.0334507	ENSG00000169740	ZNF32	zinc finger protein 32	10	Female_pre_endurance_vs_control
ENSG00000198185.11	179.731	0.722091	0.187443	3.85231	0.000117007	0.00367174	ENSG00000198185	ZNF334	zinc finger protein 334	20	Female_pre_endurance_vs_control
ENSG00000198185.11	131.437	0.897587	0.255823	3.50863	0.000450425	0.00817351	ENSG00000198185	ZNF334	zinc finger protein 334	20	Male_pre_endurance_vs_control
ENSG00000131061.13	80.0066	-0.384065	0.117956	-3.25599	0.00112999	0.0169917	ENSG00000131061	ZNF341	zinc finger protein 341	20	Female_pre_endurance_vs_control
ENSG00000088876.11	299.982	0.184905	0.0674066	2.74313	0.00608572	0.0490761	ENSG00000088876	ZNF343	zinc finger protein 343	20	Male_pre_endurance_vs_control
ENSG00000198816.5	879.003	-0.372176	0.110089	-3.38068	0.000723079	0.0125842	ENSG00000198816	ZNF358	zinc finger protein 358	19	Female_pre_endurance_vs_control
ENSG00000178175.11	169.468	0.424267	0.139305	3.04561	0.0023221	0.0274038	ENSG00000178175	ZNF366	zinc finger protein 366	5	Female_pre_endurance_vs_control
ENSG00000075407.17	491.22	0.27017	0.0933897	2.89293	0.00381664	0.0374315	ENSG00000075407	ZNF37A	zinc finger protein 37A	10	Female_pre_endurance_vs_control
ENSG00000187595.14	32.7043	0.670873	0.233181	2.87705	0.00401411	0.0369823	ENSG00000187595	ZNF385C	zinc finger protein 385C	17	Male_pre_endurance_vs_control
ENSG00000186918.13	1656.79	0.213356	0.0746332	2.85873	0.00425345	0.0384658	ENSG00000186918	ZNF395	zinc finger protein 395	8	Male_pre_endurance_vs_control
ENSG00000264247.1	286.884	0.308515	0.0798983	3.86135	0.00011276	0.00327327	ENSG00000264247	ZNF407-AS1	ZNF407 antisense RNA 1	18	Male_pre_endurance_vs_control
ENSG00000083817.8	106.985	-0.301644	0.084737	-3.55977	0.000371185	0.00791935	ENSG00000083817	ZNF416	zinc finger protein 416	19	Female_pre_endurance_vs_control
ENSG00000183621.15	414.199	-0.304478	0.0806761	-3.77407	0.000160604	0.00408085	ENSG00000183621	ZNF438	zinc finger protein 438	10	Male_pre_endurance_vs_control
ENSG00000198342.9	64.1753	0.546459	0.157773	3.46358	0.00053304	0.00910499	ENSG00000198342	ZNF442	zinc finger protein 442	19	Male_pre_endurance_vs_control
ENSG00000181444.12	205.987	0.673995	0.160753	4.19274	2.75608e-05	0.00132819	ENSG00000181444	ZNF467	zinc finger protein 467	7	Female_pre_endurance_vs_control
ENSG00000225614.2	29.4401	-0.633979	0.213652	-2.96734	0.00300385	0.0320249	ENSG00000225614	ZNF469	zinc finger protein 469	16	Female_pre_endurance_vs_control
ENSG00000180035.10	101.145	0.360332	0.121638	2.96234	0.00305315	0.0307841	ENSG00000180035	ZNF48	zinc finger protein 48	16	Male_pre_endurance_vs_control
ENSG00000196268.11	357.045	0.454756	0.12359	3.67955	0.000233649	0.0057461	ENSG00000196268	ZNF493	zinc finger protein 493	19	Female_pre_endurance_vs_control
ENSG00000101493.10	328.557	-0.34413	0.0938969	-3.66498	0.000247362	0.00553052	ENSG00000101493	ZNF516	zinc finger protein 516	18	Male_pre_endurance_vs_control
ENSG00000118156.12	83.8893	-0.786225	0.223186	-3.52274	0.000427109	0.0087572	ENSG00000118156	ZNF541	zinc finger protein 541	19	Female_pre_endurance_vs_control
ENSG00000180938.5	36.8211	0.546873	0.151938	3.59932	0.000319045	0.00713027	ENSG00000180938	ZNF572	zinc finger protein 572	8	Female_pre_endurance_vs_control
ENSG00000171574.17	166.785	0.333324	0.109377	3.04748	0.00230766	0.0252666	ENSG00000171574	ZNF584	zinc finger protein 584	19	Male_pre_endurance_vs_control
ENSG00000180626.9	177.055	0.451817	0.130956	3.45015	0.000560267	0.0105553	ENSG00000180626	ZNF594	zinc finger protein 594	17	Female_pre_endurance_vs_control
ENSG00000166704.11	271.686	0.237369	0.0831488	2.85475	0.00430705	0.0408085	ENSG00000166704	ZNF606	zinc finger protein 606	19	Female_pre_endurance_vs_control
ENSG00000168916.15	402.576	0.417372	0.114717	3.63827	0.000274473	0.00640641	ENSG00000168916	ZNF608	zinc finger protein 608	5	Female_pre_endurance_vs_control
ENSG00000198551.9	215.975	0.291647	0.0931903	3.12958	0.00175056	0.0228956	ENSG00000198551	ZNF627	zinc finger protein 627	19	Female_pre_endurance_vs_control
ENSG00000198740.8	678.547	-0.284774	0.0630003	-4.5202	6.17807e-06	0.000468041	ENSG00000198740	ZNF652	zinc finger protein 652	17	Female_pre_endurance_vs_control
ENSG00000160229.11	7.32953	-0.81855	0.294808	-2.77655	0.00549384	0.0458301	ENSG00000160229	ZNF66	zinc finger protein 66	19	Male_pre_endurance_vs_control
ENSG00000144792.9	68.4517	0.600986	0.185489	3.24001	0.00119524	0.0177047	ENSG00000144792	ZNF660	zinc finger protein 660	3	Female_pre_endurance_vs_control
ENSG00000144792.9	50.476	0.477909	0.160917	2.96992	0.00297882	0.030181	ENSG00000144792	ZNF660	zinc finger protein 660	3	Male_pre_endurance_vs_control
ENSG00000167394.12	85.9931	-0.461694	0.14101	-3.2742	0.00105961	0.0162939	ENSG00000167394	ZNF668	zinc finger protein 668	16	Female_pre_endurance_vs_control
ENSG00000197372.9	72.8721	-0.557281	0.124771	-4.46642	7.95404e-06	0.000603946	ENSG00000197372	ZNF675	zinc finger protein 675	19	Male_pre_endurance_vs_control
ENSG00000259291.2	476.646	0.800782	0.156936	5.10261	3.35005e-07	8.31586e-05	ENSG00000259291	ZNF710-AS1	ZNF710 antisense RNA 1	15	Male_pre_endurance_vs_control
ENSG00000182903.15	469.484	0.379324	0.0922481	4.11199	3.92256e-05	0.00168181	ENSG00000182903	ZNF721	zinc finger protein 721	4	Female_pre_endurance_vs_control
ENSG00000214652.5	17.5484	0.697402	0.223684	3.11779	0.0018221	0.0235385	ENSG00000214652	ZNF727	zinc finger protein 727	7	Female_pre_endurance_vs_control
ENSG00000237440.8	111.177	0.640087	0.155371	4.11975	3.79291e-05	0.001638	ENSG00000237440	ZNF737	zinc finger protein 737	19	Female_pre_endurance_vs_control
ENSG00000181220.15	290.721	-0.36232	0.0990983	-3.65617	0.000256012	0.00560609	ENSG00000181220	ZNF746	zinc finger protein 746	7	Male_pre_endurance_vs_control
ENSG00000196456.8	300.79	0.395835	0.128469	3.08118	0.00206183	0.0234279	ENSG00000196456	ZNF775	zinc finger protein 775	7	Male_pre_endurance_vs_control
ENSG00000179922.5	92.5876	0.676313	0.139351	4.85331	1.21415e-06	0.000193526	ENSG00000179922	ZNF784	zinc finger protein 784	19	Male_pre_endurance_vs_control
ENSG00000224689.7	6.64361	-1.30456	0.431924	-3.02034	0.00252493	0.028636	ENSG00000224689	ZNF812P	zinc finger protein 812, pseudogene	19	Female_pre_endurance_vs_control
ENSG00000224689.7	10.68	-1.74586	0.454857	-3.83826	0.000123907	0.00346189	ENSG00000224689	ZNF812P	zinc finger protein 812, pseudogene	19	Male_pre_endurance_vs_control
ENSG00000235944.7	25.3775	-0.574833	0.206901	-2.7783	0.00546443	0.0457227	ENSG00000235944	ZNF815P	zinc finger protein 815, pseudogene	7	Male_pre_endurance_vs_control
ENSG00000102984.14	102.837	-0.314553	0.105013	-2.99536	0.00274118	0.0301597	ENSG00000102984	ZNF821	zinc finger protein 821	16	Female_pre_endurance_vs_control
ENSG00000167232.13	529.822	0.357974	0.10021	3.57225	0.000353925	0.00766134	ENSG00000167232	ZNF91	zinc finger protein 91	19	Female_pre_endurance_vs_control
ENSG00000273611.4	577.652	0.425588	0.0904143	4.70708	2.51284e-06	0.000302197	ENSG00000273611	ZNHIT3	zinc finger HIT-type containing 3	17	Male_pre_endurance_vs_control
ENSG00000261087.1	221.977	0.635096	0.144176	4.40499	1.05789e-05	0.000699076	ENSG00000261087	ZNNT1	ZNF706 neighboring transcript 1	8	Male_pre_endurance_vs_control
ENSG00000269293.2	332.55	0.611836	0.16394	3.73206	0.000189917	0.00459072	ENSG00000269293	ZSCAN16-AS1	ZSCAN16 antisense RNA 1	6	Male_pre_endurance_vs_control
ENSG00000176371.13	220.357	0.292496	0.104298	2.80441	0.00504081	0.045464	ENSG00000176371	ZSCAN2	zinc finger and SCAN domain containing 2	15	Female_pre_endurance_vs_control
ENSG00000187987.9	7.28484	1.11344	0.378241	2.94374	0.00324276	0.0335905	ENSG00000187987	ZSCAN23	zinc finger and SCAN domain containing 23	6	Female_pre_endurance_vs_control
ENSG00000270504.1	111.1	-0.647833	0.121076	-5.35063	8.76503e-08	2.95679e-05	ENSG00000270504		novel transcript, antisense to PXDC1	6	Female_pre_endurance_vs_control
ENSG00000213971.7	117.624	0.625405	0.118177	5.29212	1.20905e-07	3.66636e-05	ENSG00000213971				Female_pre_endurance_vs_control
ENSG00000253379.5	8.14197	2.1479	0.412693	5.20461	1.94403e-07	5.18765e-05	ENSG00000253379				Female_pre_endurance_vs_control
ENSG00000260077.1	109.98	-0.640792	0.13304	-4.81654	1.46067e-06	0.00019221	ENSG00000260077		novel transcript	2	Female_pre_endurance_vs_control
ENSG00000260257.2	171.768	-0.602857	0.131288	-4.59186	4.39321e-06	0.00037945	ENSG00000260257		novel transcript	20	Female_pre_endurance_vs_control
ENSG00000261888.1	87.7735	-1.05816	0.23656	-4.47312	7.7087e-06	0.000542614	ENSG00000261888		novel transcript	17	Female_pre_endurance_vs_control
ENSG00000205740.2	26.0613	0.737861	0.167238	4.41204	1.024e-05	0.000658562	ENSG00000205740		novel transcript, antisense to GTPBP4	10	Female_pre_endurance_vs_control
ENSG00000215271.7	514.547	0.452545	0.104054	4.34915	1.36668e-05	0.000809101	ENSG00000215271				Female_pre_endurance_vs_control
ENSG00000273259.2	33.0837	-1.95104	0.450779	-4.32815	1.50368e-05	0.000867072	ENSG00000273259		novel protein	14	Female_pre_endurance_vs_control
ENSG00000278107.1	12.5507	-1.00376	0.23195	-4.32748	1.50825e-05	0.000867072	ENSG00000278107		novel transcript	18	Female_pre_endurance_vs_control
ENSG00000279400.1	96.2687	0.962104	0.227874	4.22208	2.42057e-05	0.00119882	ENSG00000279400				Female_pre_endurance_vs_control
ENSG00000176134.5	244.302	0.50227	0.122439	4.10219	4.09257e-05	0.00173008	ENSG00000176134		methylenetetrahydrofolate dehydrogenase (NADP+ dependent) 1-like (MTHFD1L) pseudogene	9	Female_pre_endurance_vs_control
ENSG00000215304.3	19.6571	1.20191	0.296642	4.0517	5.08469e-05	0.00205213	ENSG00000215304		novel transcript	15	Female_pre_endurance_vs_control
ENSG00000276724.1	37.8815	0.743119	0.185786	3.99986	6.33801e-05	0.00238563	ENSG00000276724		novel transcript	15	Female_pre_endurance_vs_control
ENSG00000272129.1	45.6238	0.858235	0.216068	3.97206	7.12545e-05	0.00257101	ENSG00000272129		novel transcript	6	Female_pre_endurance_vs_control
ENSG00000260816.2	30.2897	-0.801306	0.201814	-3.97052	7.17171e-05	0.00257208	ENSG00000260816		novel transcript, sense intronic to WWOX	16	Female_pre_endurance_vs_control
ENSG00000272851.1	52.763	-0.916318	0.230938	-3.96782	7.25339e-05	0.00259367	ENSG00000272851		novel transcript	2	Female_pre_endurance_vs_control
ENSG00000273987.1	27.1498	-0.683811	0.17491	-3.9095	9.24883e-05	0.00310827	ENSG00000273987		novel transcript, sense intronic to CAPS2	12	Female_pre_endurance_vs_control
ENSG00000277954.1	32.221	-0.783193	0.201874	-3.87961	0.000104624	0.00338259	ENSG00000277954		novel transcript, antisense to WWOX	16	Female_pre_endurance_vs_control
ENSG00000261572.1	38.3371	0.72217	0.190115	3.7986	0.000145515	0.00426865	ENSG00000261572		novel transcript, intronic to CMTM8	3	Female_pre_endurance_vs_control
ENSG00000267385.1	321.933	0.694785	0.184701	3.76167	0.000168784	0.00468585	ENSG00000267385		novel protein	19	Female_pre_endurance_vs_control
ENSG00000224950.2	22.288	0.82633	0.219809	3.7593	0.000170389	0.00470157	ENSG00000224950		novel transcript	1	Female_pre_endurance_vs_control
ENSG00000269028.3	37.9704	0.730566	0.196471	3.71844	0.000200455	0.00525604	ENSG00000269028				Female_pre_endurance_vs_control
ENSG00000275149.1	301.769	0.642396	0.173479	3.70301	0.000213053	0.00541318	ENSG00000275149				Female_pre_endurance_vs_control
ENSG00000268713.1	83.0102	-0.532651	0.14463	-3.68286	0.000230633	0.0057033	ENSG00000268713		novel transcript	19	Female_pre_endurance_vs_control
ENSG00000261295.1	49.4509	-0.91783	0.249667	-3.67622	0.000236714	0.00578666	ENSG00000261295				Female_pre_endurance_vs_control
ENSG00000214708.4	19.2023	1.13256	0.31338	3.61401	0.000301493	0.00687549	ENSG00000214708		novel transcript, antisense to RHOT1	17	Female_pre_endurance_vs_control
ENSG00000260917.1	243.464	-0.30021	0.083848	-3.58041	0.000343061	0.00750745	ENSG00000260917		novel transcript, overlapping to VTI1A	10	Female_pre_endurance_vs_control
ENSG00000279149.1	10.5889	0.956081	0.267347	3.57618	0.000348646	0.0075925	ENSG00000279149		TEC	13	Female_pre_endurance_vs_control
ENSG00000272425.1	10.6871	0.97747	0.275339	3.55006	0.000385149	0.00806332	ENSG00000272425		novel transcript	8	Female_pre_endurance_vs_control
ENSG00000267279.1	17.0357	-1.54359	0.439144	-3.51499	0.000439769	0.00891289	ENSG00000267279		novel transcript	18	Female_pre_endurance_vs_control
ENSG00000269549.2	20.4492	0.984973	0.283991	3.46832	0.000523723	0.0100468	ENSG00000269549				Female_pre_endurance_vs_control
ENSG00000260391.2	79.4672	0.575135	0.165924	3.46626	0.000527759	0.010081	ENSG00000260391		novel transcript, overlapping to KALRN	3	Female_pre_endurance_vs_control
ENSG00000280378.1	14.9665	0.814356	0.23511	3.46373	0.00053275	0.0101439	ENSG00000280378		TEC	1	Female_pre_endurance_vs_control
ENSG00000272970.1	7.14957	-1.47876	0.427928	-3.45562	0.000549038	0.0103766	ENSG00000272970		novel transcript	3	Female_pre_endurance_vs_control
ENSG00000260643.1	46.1131	0.723029	0.209882	3.44493	0.000571204	0.0106938	ENSG00000260643		novel protein	16	Female_pre_endurance_vs_control
ENSG00000272990.1	76.847	-0.651443	0.18943	-3.43897	0.000583936	0.0108526	ENSG00000272990		novel transcript, antisense to KCNAB1	3	Female_pre_endurance_vs_control
ENSG00000225032.5	82.3035	0.769697	0.223892	3.4378	0.000586453	0.0108768	ENSG00000225032		novel transcript	9	Female_pre_endurance_vs_control
ENSG00000280138.1	76.1309	0.609823	0.177968	3.42658	0.000611232	0.0111921	ENSG00000280138		novel transcript	12	Female_pre_endurance_vs_control
ENSG00000255330.8	161.976	0.714713	0.211622	3.37731	0.000731991	0.0126325	ENSG00000255330		novel protein	6	Female_pre_endurance_vs_control
ENSG00000271254.6	977.18	-0.457064	0.135506	-3.37301	0.000743506	0.0127686	ENSG00000271254			KI270711.1	Female_pre_endurance_vs_control
ENSG00000261662.1	103.096	-0.440849	0.130978	-3.36582	0.000763157	0.013032	ENSG00000261662				Female_pre_endurance_vs_control
ENSG00000188525.3	52.5816	-1.64118	0.488161	-3.36198	0.000773864	0.0131645	ENSG00000188525		novel transcript	2	Female_pre_endurance_vs_control
ENSG00000256164.1	11.5325	-1.10253	0.331968	-3.32119	0.000896352	0.0145489	ENSG00000256164				Female_pre_endurance_vs_control
ENSG00000261737.1	76.1672	-0.406758	0.123746	-3.28703	0.00101249	0.0158237	ENSG00000261737				Female_pre_endurance_vs_control
ENSG00000197332.8	45.3237	-0.421339	0.128729	-3.27307	0.00106385	0.0163267	ENSG00000197332		novel transcript	19	Female_pre_endurance_vs_control
ENSG00000278864.1	56.5758	0.653687	0.200659	3.25769	0.00112321	0.0169611	ENSG00000278864		novel transcript	17	Female_pre_endurance_vs_control
ENSG00000279711.1	14.3262	0.806784	0.249712	3.23086	0.00123417	0.0180799	ENSG00000279711		novel transcript	11	Female_pre_endurance_vs_control
ENSG00000236283.3	10.8752	-0.893318	0.277304	-3.22143	0.0012755	0.0184953	ENSG00000236283		novel transcript, antisense to SLC38A11 and SCN3A	2	Female_pre_endurance_vs_control
ENSG00000249456.1	13.9319	0.878331	0.273652	3.20966	0.00132891	0.0190228	ENSG00000249456		novel transcript, sense overlapping ZRANB1	10	Female_pre_endurance_vs_control
ENSG00000145075.11	103.308	0.636657	0.198596	3.20579	0.00134691	0.0192343	ENSG00000145075		novel transcript	3	Female_pre_endurance_vs_control
ENSG00000269514.1	26.8541	0.592169	0.185013	3.2007	0.00137096	0.0194226	ENSG00000269514		novel transcript, antisense to OR10AD1	12	Female_pre_endurance_vs_control
ENSG00000272279.1	17.5026	-1.07783	0.338154	-3.18739	0.00143564	0.0201	ENSG00000272279		novel transcript	6	Female_pre_endurance_vs_control
ENSG00000274292.1	22.7827	1.12742	0.354997	3.17586	0.00149392	0.0206732	ENSG00000274292		novel transcript	12	Female_pre_endurance_vs_control
ENSG00000244567.1	134.77	-0.413396	0.132917	-3.11017	0.00186978	0.0239641	ENSG00000244567				Female_pre_endurance_vs_control
ENSG00000229729.6	29.9542	0.748066	0.241212	3.10128	0.00192684	0.024398	ENSG00000229729				Female_pre_endurance_vs_control
ENSG00000269973.1	85.5466	-0.547222	0.176573	-3.09912	0.00194095	0.024509	ENSG00000269973		novel transcript	2	Female_pre_endurance_vs_control
ENSG00000242924.1	5.9894	1.10348	0.356911	3.09176	0.00198975	0.0249123	ENSG00000242924				Female_pre_endurance_vs_control
ENSG00000256654.2	7.30625	-1.37532	0.447038	-3.07651	0.00209436	0.025733	ENSG00000256654		novel transcript, sense overlapping KCNA1	12	Female_pre_endurance_vs_control
ENSG00000273038.2	89.0044	-0.469363	0.153418	-3.05937	0.00221802	0.0267509	ENSG00000273038				Female_pre_endurance_vs_control
ENSG00000270659.1	6.48672	-0.918454	0.300688	-3.05451	0.00225432	0.0269839	ENSG00000270659		novel transcript	2	Female_pre_endurance_vs_control
ENSG00000264772.5	211.073	-0.365706	0.119811	-3.05236	0.00227048	0.0270446	ENSG00000264772		novel transcript	17	Female_pre_endurance_vs_control
ENSG00000272750.1	62.3261	-0.44093	0.144617	-3.04895	0.00229644	0.027263	ENSG00000272750		novel transcript, antisense to MIA3	1	Female_pre_endurance_vs_control
ENSG00000177359.17	142.557	1.30975	0.429669	3.04828	0.00230155	0.0272875	ENSG00000177359		ovostatin 2	12	Female_pre_endurance_vs_control
ENSG00000254979.5	18.9813	-0.873228	0.28659	-3.04696	0.00231168	0.027353	ENSG00000254979		novel protein	11	Female_pre_endurance_vs_control
ENSG00000271895.2	251.852	-0.310729	0.10218	-3.04098	0.00235809	0.0276099	ENSG00000271895				Female_pre_endurance_vs_control
ENSG00000271327.1	85.8819	0.437555	0.144366	3.03088	0.00243845	0.0280888	ENSG00000271327		novel transcript	12	Female_pre_endurance_vs_control
ENSG00000279423.1	211.293	-0.527029	0.174208	-3.02529	0.00248398	0.0283777	ENSG00000279423		TEC	14	Female_pre_endurance_vs_control
ENSG00000260693.1	31.1538	0.591152	0.195499	3.0238	0.00249618	0.0284625	ENSG00000260693		novel transcript	15	Female_pre_endurance_vs_control
ENSG00000259802.1	19.8576	-0.551209	0.183292	-3.00727	0.00263603	0.0293826	ENSG00000259802		novel transcript, antisense to MARCH6	5	Female_pre_endurance_vs_control
ENSG00000232224.5	22.7367	0.700646	0.23305	3.00641	0.00264348	0.0294289	ENSG00000232224				Female_pre_endurance_vs_control
ENSG00000273472.1	16.263	-0.660639	0.221454	-2.98319	0.00285264	0.0308448	ENSG00000273472		novel transcript	4	Female_pre_endurance_vs_control
ENSG00000279253.1	75.0858	-0.355516	0.120863	-2.94147	0.00326654	0.0336808	ENSG00000279253		novel transcript	20	Female_pre_endurance_vs_control
ENSG00000182021.9	135.792	0.538905	0.183242	2.94094	0.00327221	0.0336999	ENSG00000182021		methylenetetrahydrofolate dehydrogenase (NADP+ dependent) 1-like (MTHFD1L) pseudogene	9	Female_pre_endurance_vs_control
ENSG00000093100.13	519.481	-0.351169	0.119443	-2.94005	0.00328157	0.0337384	ENSG00000093100		novel transcript	22	Female_pre_endurance_vs_control
ENSG00000247033.1	12.0778	0.807479	0.275042	2.93583	0.00332652	0.0341098	ENSG00000247033		novel transcript, antisense to ZNRF1	16	Female_pre_endurance_vs_control
ENSG00000275765.4	109.232	-0.363161	0.123784	-2.93383	0.00334808	0.0342255	ENSG00000275765		novel transcript	5	Female_pre_endurance_vs_control
ENSG00000279233.1	991.403	0.898102	0.30716	2.92389	0.00345689	0.0349383	ENSG00000279233		novel transcript	12	Female_pre_endurance_vs_control
ENSG00000271452.1	20.3569	0.560747	0.19334	2.90032	0.0037278	0.0368026	ENSG00000271452		novel transcript, sense intronic to MRPL19	2	Female_pre_endurance_vs_control
ENSG00000260267.1	68.8847	0.328361	0.113885	2.88326	0.00393583	0.0381816	ENSG00000260267		novel transcript, antisense to ARMC5	16	Female_pre_endurance_vs_control
ENSG00000270091.1	24.2342	-0.517035	0.181698	-2.84557	0.00443324	0.0415419	ENSG00000270091		novel transcript	17	Female_pre_endurance_vs_control
ENSG00000272720.1	33.3116	0.596459	0.209711	2.84419	0.00445248	0.0417003	ENSG00000272720		novel transcript, antisense to BAIAP2L2	22	Female_pre_endurance_vs_control
ENSG00000260261.1	73.7028	0.540276	0.191036	2.82814	0.00468197	0.0432828	ENSG00000260261		programmed cell death 6 (PDCD6) pseudogene	3	Female_pre_endurance_vs_control
ENSG00000255224.1	11.2234	-0.71731	0.254308	-2.82064	0.00479285	0.0439076	ENSG00000255224		TEC	8	Female_pre_endurance_vs_control
ENSG00000279407.1	36.755	0.574918	0.204853	2.8065	0.00500836	0.0452931	ENSG00000279407		TEC	19	Female_pre_endurance_vs_control
ENSG00000260772.1	778.587	-0.287962	0.102625	-2.80597	0.00501647	0.0453206	ENSG00000260772		novel transcript	16	Female_pre_endurance_vs_control
ENSG00000268362.5	29.1728	0.654406	0.234211	2.79408	0.00520469	0.0464808	ENSG00000268362		novel transcript	19	Female_pre_endurance_vs_control
ENSG00000280119.1	24.9479	1.22414	0.439357	2.78622	0.00533267	0.047387	ENSG00000280119		TEC	2	Female_pre_endurance_vs_control
ENSG00000279086.1	33.9569	-0.892197	0.322716	-2.76465	0.00569842	0.0496259	ENSG00000279086		TEC	7	Female_pre_endurance_vs_control
ENSG00000204745.3	68.587	-0.418011	0.15143	-2.76042	0.00577266	0.049944	ENSG00000204745		anaphase promoting complex subunit 1 (ANAPC1) pseudogene	2	Female_pre_endurance_vs_control
ENSG00000215271.7	365.602	0.598511	0.119666	5.0015	5.68853e-07	0.000117172	ENSG00000215271				Male_pre_endurance_vs_control
ENSG00000255730.4	535.918	0.606106	0.138372	4.38028	1.18529e-05	0.000737926	ENSG00000255730		novel protein	19	Male_pre_endurance_vs_control
ENSG00000230202.1	140.719	1.03271	0.248185	4.16103	3.16809e-05	0.00136921	ENSG00000230202		ribosomal protein L29 (RPL29) pseudogene	6	Male_pre_endurance_vs_control
ENSG00000234287.1	77.5536	0.888456	0.222475	3.9935	6.51042e-05	0.0022738	ENSG00000234287		ribosomal protein S27 (RPS27) pseudogene	3	Male_pre_endurance_vs_control
ENSG00000264968.1	29.3558	2.35322	0.591532	3.97817	6.94466e-05	0.0023673	ENSG00000264968		novel transcript	17	Male_pre_endurance_vs_control
ENSG00000260643.1	44.0968	0.879213	0.222071	3.95915	7.52157e-05	0.00250659	ENSG00000260643		novel protein	16	Male_pre_endurance_vs_control
ENSG00000279483.1	10577.6	0.679822	0.17344	3.91963	8.86854e-05	0.00281035	ENSG00000279483		ribosomal protein L41 (RPL41) pseudogene	7	Male_pre_endurance_vs_control
ENSG00000227615.1	66.067	0.647374	0.166754	3.88221	0.000103513	0.0031073	ENSG00000227615		ribosomal protein S12 (RPS12) pseudogene	11	Male_pre_endurance_vs_control
ENSG00000260917.1	244.362	-0.35429	0.0918359	-3.85786	0.000114384	0.00329394	ENSG00000260917		novel transcript, overlapping to VTI1A	10	Male_pre_endurance_vs_control
ENSG00000276445.1	10.4321	1.11157	0.288521	3.85265	0.000116846	0.00333684	ENSG00000276445		novel transcript	19	Male_pre_endurance_vs_control
ENSG00000260578.1	60.5512	-0.976768	0.258768	-3.77469	0.000160207	0.00407613	ENSG00000260578		novel transcript	18	Male_pre_endurance_vs_control
ENSG00000280439.1	6.72351	1.23372	0.32795	3.7619	0.000168624	0.00420193	ENSG00000280439		TEC	7	Male_pre_endurance_vs_control
ENSG00000272622.1	41.0083	0.894007	0.239477	3.73317	0.000189084	0.00457784	ENSG00000272622		novel transcript	2	Male_pre_endurance_vs_control
ENSG00000188525.3	43.9252	-1.45534	0.394026	-3.69353	0.000221166	0.0051284	ENSG00000188525		novel transcript	2	Male_pre_endurance_vs_control
ENSG00000272617.1	154.343	0.533323	0.147783	3.60884	0.000307572	0.00634884	ENSG00000272617		novel protein, COG8-PDF readthrough	16	Male_pre_endurance_vs_control
ENSG00000279495.1	25.6104	-0.7065	0.196168	-3.60151	0.000316372	0.00650966	ENSG00000279495		novel transcript	14	Male_pre_endurance_vs_control
ENSG00000116883.8	85.6396	0.552948	0.153571	3.6006	0.000317482	0.00652556	ENSG00000116883				Male_pre_endurance_vs_control
ENSG00000259972.2	216.924	0.362439	0.100989	3.58891	0.000332066	0.00672538	ENSG00000259972		novel transcript, antisense to PSMD7	16	Male_pre_endurance_vs_control
ENSG00000250138.4	72.55	-1.8736	0.528989	-3.54184	0.000397344	0.00758716	ENSG00000250138		POM121 membrane glycoprotein-like 1 (POM121L1) pseudogene	5	Male_pre_endurance_vs_control
ENSG00000269981.1	12.0272	-1.45941	0.412099	-3.54141	0.000397989	0.00759199	ENSG00000269981		novel pseudogene	1	Male_pre_endurance_vs_control
ENSG00000261295.1	80.4344	-1.02978	0.291562	-3.53196	0.000412498	0.00776169	ENSG00000261295				Male_pre_endurance_vs_control
ENSG00000255856.2	17.4558	-1.11195	0.322557	-3.44728	0.000566255	0.00948429	ENSG00000255856		novel transcript	12	Male_pre_endurance_vs_control
ENSG00000188897.8	49.048	-1.03595	0.301457	-3.43648	0.000589322	0.00972758	ENSG00000188897		novel lipoprotein amino terminal region containing protein	16	Male_pre_endurance_vs_control
ENSG00000260300.5	28.8678	0.835643	0.244418	3.41891	0.000628736	0.0101026	ENSG00000260300				Male_pre_endurance_vs_control
ENSG00000213865.7	104.96	0.410944	0.120229	3.41803	0.000630771	0.0101101	ENSG00000213865				Male_pre_endurance_vs_control
ENSG00000233967.6	29.9173	0.695655	0.204394	3.40351	0.000665268	0.0104524	ENSG00000233967		novel transcript	6	Male_pre_endurance_vs_control
ENSG00000262766.1	4.46522	-1.45514	0.431393	-3.37312	0.000743227	0.0113108	ENSG00000262766		novel transcript	16	Male_pre_endurance_vs_control
ENSG00000272482.1	13.2815	1.03927	0.309294	3.36013	0.00077906	0.0116513	ENSG00000272482		novel transcript	1	Male_pre_endurance_vs_control
ENSG00000177359.17	94.8725	1.60363	0.477969	3.35508	0.000793421	0.011808	ENSG00000177359		ovostatin 2	12	Male_pre_endurance_vs_control
ENSG00000267279.1	36.7742	-1.28135	0.38363	-3.34005	0.000837618	0.0123237	ENSG00000267279		novel transcript	18	Male_pre_endurance_vs_control
ENSG00000242611.1	2.85217	-2.28627	0.688142	-3.32239	0.000892512	0.0129058	ENSG00000242611		novel transcript	7	Male_pre_endurance_vs_control
ENSG00000231613.1	8.77557	1.24554	0.381904	3.26139	0.00110868	0.0150319	ENSG00000231613		novel transcript	1	Male_pre_endurance_vs_control
ENSG00000279496.1	41.4447	-0.998477	0.306699	-3.25556	0.00113168	0.0152481	ENSG00000279496				Male_pre_endurance_vs_control
ENSG00000237550.5	8335.37	1.014	0.312096	3.24899	0.00115814	0.0155075	ENSG00000237550		ribosomal protein L9 pseudogene 9	15	Male_pre_endurance_vs_control
ENSG00000261888.1	123.778	-0.908322	0.2808	-3.23476	0.00121745	0.0160349	ENSG00000261888		novel transcript	17	Male_pre_endurance_vs_control
ENSG00000279396.1	21.8002	-1.25464	0.393072	-3.19189	0.00141346	0.0177827	ENSG00000279396				Male_pre_endurance_vs_control
ENSG00000279233.1	495.957	1.47405	0.463397	3.18096	0.00146787	0.0183243	ENSG00000279233		novel transcript	12	Male_pre_endurance_vs_control
ENSG00000277998.1	16.2068	0.769511	0.243038	3.16622	0.00154434	0.0190698	ENSG00000277998		eukaryotic translation initiation factor 3, subunit E (EIF3E) pseudogene	2	Male_pre_endurance_vs_control
ENSG00000270001.1	3.69769	-1.47493	0.471049	-3.13117	0.00174111	0.0207454	ENSG00000270001		novel transcript	20	Male_pre_endurance_vs_control
ENSG00000279312.1	210.168	0.469723	0.150244	3.1264	0.00176959	0.0209687	ENSG00000279312				Male_pre_endurance_vs_control
ENSG00000236829.9	8.49296	1.00859	0.324224	3.11078	0.00186595	0.0218274	ENSG00000236829		ribosomal protein L23a (RPL23A) pseudogene	16	Male_pre_endurance_vs_control
ENSG00000267127.6	17.2303	0.802572	0.258718	3.10211	0.00192145	0.0222507	ENSG00000267127		novel protein	18	Male_pre_endurance_vs_control
ENSG00000280073.1	32.1286	0.80031	0.259012	3.08986	0.00200254	0.0228885	ENSG00000280073		TEC	14	Male_pre_endurance_vs_control
ENSG00000247033.1	6.42866	1.48375	0.482728	3.07368	0.00211439	0.0237984	ENSG00000247033		novel transcript, antisense to ZNRF1	16	Male_pre_endurance_vs_control
ENSG00000272077.1	41.9443	0.420351	0.138355	3.03821	0.00237992	0.0258441	ENSG00000272077		novel transcript	3	Male_pre_endurance_vs_control
ENSG00000279265.1	27.3203	-0.640273	0.212679	-3.01051	0.00260806	0.0273697	ENSG00000279265		TEC	7	Male_pre_endurance_vs_control
ENSG00000279149.1	10.8337	1.18646	0.394135	3.0103	0.00260992	0.0273745	ENSG00000279149		TEC	13	Male_pre_endurance_vs_control
ENSG00000236283.3	18.3862	-1.21018	0.403886	-2.99635	0.00273235	0.0282757	ENSG00000236283		novel transcript, antisense to SLC38A11 and SCN3A	2	Male_pre_endurance_vs_control
ENSG00000268734.1	5.45645	-1.76385	0.588659	-2.99639	0.00273193	0.0282757	ENSG00000268734		novel transcript	19	Male_pre_endurance_vs_control
ENSG00000261222.2	10.4145	-1.44459	0.483569	-2.98736	0.002814	0.028889	ENSG00000261222		novel transcript	17	Male_pre_endurance_vs_control
ENSG00000185641.6	81.866	0.620515	0.208112	2.98164	0.00286713	0.0293101	ENSG00000185641		ribosomal protein S25 (RPS25) pseudogene	5	Male_pre_endurance_vs_control
ENSG00000270558.1	15.5097	0.798869	0.269632	2.96281	0.00304849	0.0307581	ENSG00000270558		chromobox homolog 3 (CBX3) pseudogene	5	Male_pre_endurance_vs_control
ENSG00000259407.1	71.7039	-0.636444	0.21507	-2.95924	0.00308402	0.0310197	ENSG00000259407		novel transcript, antisense to AKAP13	15	Male_pre_endurance_vs_control
ENSG00000260784.1	51.9507	1.15521	0.39044	2.95873	0.00308914	0.0310288	ENSG00000260784		golgin A6 family-like pseudogene	15	Male_pre_endurance_vs_control
ENSG00000251158.1	5.25372	-1.9374	0.65506	-2.95759	0.00310056	0.0310732	ENSG00000251158		POM121 membrane glycoprotein-like (POM121L1) pseudogene	5	Male_pre_endurance_vs_control
ENSG00000261596.2	9.55921	-1.2255	0.414581	-2.956	0.00311654	0.0311827	ENSG00000261596		novel transcript, sense intronic to METTL9	16	Male_pre_endurance_vs_control
ENSG00000255197.5	32.1714	-1.09782	0.374826	-2.92886	0.00340203	0.0331672	ENSG00000255197		novel transcript	11	Male_pre_endurance_vs_control
ENSG00000255310.2	37.9844	-0.687185	0.236638	-2.90395	0.00368481	0.0350075	ENSG00000255310		novel transcript	8	Male_pre_endurance_vs_control
ENSG00000273259.2	75.9445	-0.954565	0.328756	-2.90357	0.00368936	0.0350336	ENSG00000273259		novel protein	14	Male_pre_endurance_vs_control
ENSG00000265579.1	5.73093	1.45858	0.503271	2.89821	0.00375305	0.035475	ENSG00000265579		novel transcript , sense intronic to NETO1	18	Male_pre_endurance_vs_control
ENSG00000280048.1	5.29542	1.4761	0.51175	2.88441	0.0039215	0.0365214	ENSG00000280048		TEC	15	Male_pre_endurance_vs_control
ENSG00000187186.14	31.6568	0.668144	0.233182	2.86534	0.00416563	0.0379374	ENSG00000187186		novel protein	9	Male_pre_endurance_vs_control
ENSG00000270277.1	25.7141	-0.652726	0.229981	-2.83817	0.00453729	0.0402249	ENSG00000270277		novel transcript, antisense to titin	2	Male_pre_endurance_vs_control
ENSG00000281508.1	118.205	0.758826	0.268734	2.82371	0.00474712	0.0415711	ENSG00000281508				Male_pre_endurance_vs_control
ENSG00000112096.16	7129.38	-0.300188	0.10632	-2.82346	0.0047509	0.0415854	ENSG00000112096				Male_pre_endurance_vs_control
ENSG00000235111.1	4.89897	-1.12836	0.402512	-2.80329	0.00505843	0.0432985	ENSG00000235111		novel transcript	22	Male_pre_endurance_vs_control
ENSG00000242299.1	45.4227	0.551425	0.197101	2.79767	0.00514722	0.0438104	ENSG00000242299		ribosomal protein S18 (RPS18) pseudogene	3	Male_pre_endurance_vs_control
ENSG00000170089.15	179.035	0.472742	0.170221	2.77722	0.00548268	0.0457895	ENSG00000170089		THO complex 3 (THOC3) pseudogene	5	Male_pre_endurance_vs_control
ENSG00000272720.1	35.5388	0.595286	0.214389	2.77666	0.00549201	0.0458301	ENSG00000272720		novel transcript, antisense to BAIAP2L2	22	Male_pre_endurance_vs_control
ENSG00000259171.1	1406.54	0.453987	0.163576	2.77539	0.00551356	0.0459125	ENSG00000259171		novel protein, ANG-RNASE4 readthrough	14	Male_pre_endurance_vs_control
ENSG00000273733.1	8.32098	0.934558	0.33723	2.77127	0.00558373	0.0462778	ENSG00000273733		novel transcript, antisense to DOCK6	19	Male_pre_endurance_vs_control
ENSG00000273489.1	7.11366	1.09709	0.397407	2.76063	0.00576906	0.047391	ENSG00000273489		novel transcript, antisense to MKLN1	7	Male_pre_endurance_vs_control
ENSG00000232063.1	13.8685	-0.786408	0.285407	-2.75539	0.00586219	0.0478919	ENSG00000232063		novel transcript	9	Male_pre_endurance_vs_control
ENSG00000232821.1	93.2751	0.666011	0.241848	2.75384	0.00589009	0.0480185	ENSG00000232821		novel transcript	7	Male_pre_endurance_vs_control
ENSG00000267122.1	37.5916	0.631002	0.229773	2.7462	0.00602904	0.0487408	ENSG00000267122		novel transcript, antisense to DOT1L	19	Male_pre_endurance_vs_control
ENSG00000006210.6	977.801	0.627596	0.188728	3.3254	0.00088293	0.0465263	ENSG00000006210	CX3CL1	C-X3-C motif chemokine ligand 1	16	Male_pre_endurance_vs_strength
ENSG00000006638.11	55.4527	0.943499	0.233601	4.03894	5.36932e-05	0.0158244	ENSG00000006638	TBXA2R	thromboxane A2 receptor	19	Male_pre_endurance_vs_strength
ENSG00000007237.18	1236.78	-0.632318	0.147091	-4.29881	1.71715e-05	0.00918998	ENSG00000007237	GAS7	growth arrest specific 7	17	Male_pre_endurance_vs_strength
ENSG00000008277.14	324.127	-1.11129	0.251487	-4.41889	9.92093e-06	0.00679623	ENSG00000008277	ADAM22	ADAM metallopeptidase domain 22	7	Male_pre_endurance_vs_strength
ENSG00000008441.16	3466.42	-0.293938	0.0866198	-3.39342	0.000690252	0.0419193	ENSG00000008441	NFIX	nuclear factor I X	19	Male_pre_endurance_vs_strength
ENSG00000010278.11	1085	-0.621449	0.18973	-3.27543	0.00105501	0.0499121	ENSG00000010278	CD9	CD9 molecule	12	Male_pre_endurance_vs_strength
ENSG00000011426.10	14.6529	-1.76673	0.528887	-3.34047	0.00083637	0.045043	ENSG00000011426	ANLN	anillin, actin binding protein	7	Male_pre_endurance_vs_strength
ENSG00000012048.19	151.181	-0.370726	0.112797	-3.28666	0.00101383	0.0491865	ENSG00000012048	BRCA1	BRCA1 DNA repair associated	17	Male_pre_endurance_vs_strength
ENSG00000012171.17	572.956	-0.955106	0.245518	-3.89017	0.000100173	0.0207356	ENSG00000012171	SEMA3B	semaphorin 3B	3	Male_pre_endurance_vs_strength
ENSG00000038945.14	379.304	-1.69484	0.451419	-3.75447	0.000173711	0.0260962	ENSG00000038945	MSR1	macrophage scavenger receptor 1	8	Male_pre_endurance_vs_strength
ENSG00000054793.13	4948.85	-0.343849	0.0991654	-3.46743	0.000525458	0.0391523	ENSG00000054793	ATP9A	ATPase phospholipid transporting 9A (putative)	20	Male_pre_endurance_vs_strength
ENSG00000059145.18	486.429	-0.290575	0.0814373	-3.56809	0.000359597	0.0354251	ENSG00000059145	UNKL	unk like zinc finger	16	Male_pre_endurance_vs_strength
ENSG00000059377.15	178.699	-0.871545	0.221583	-3.93326	8.3802e-05	0.0187782	ENSG00000059377	TBXAS1	thromboxane A synthase 1	7	Male_pre_endurance_vs_strength
ENSG00000060982.14	274.028	-1.09642	0.297175	-3.68947	0.000224725	0.0305448	ENSG00000060982	BCAT1	branched chain amino acid transaminase 1	12	Male_pre_endurance_vs_strength
ENSG00000063322.13	839.961	0.213852	0.0624349	3.4252	0.000614342	0.0399917	ENSG00000063322	MED29	mediator complex subunit 29	19	Male_pre_endurance_vs_strength
ENSG00000064309.14	1025.63	-0.497314	0.144298	-3.44644	0.000568027	0.0399917	ENSG00000064309	CDON	cell adhesion associated, oncogene regulated	11	Male_pre_endurance_vs_strength
ENSG00000064692.18	98.8481	-0.589973	0.176364	-3.3452	0.000822233	0.0446266	ENSG00000064692	SNCAIP	synuclein alpha interacting protein	5	Male_pre_endurance_vs_strength
ENSG00000065361.14	21.0069	1.19453	0.322008	3.70964	0.000207555	0.0287451	ENSG00000065361	ERBB3	erb-b2 receptor tyrosine kinase 3	12	Male_pre_endurance_vs_strength
ENSG00000066294.14	210.706	-1.37952	0.314497	-4.38642	1.15232e-05	0.00730912	ENSG00000066294	CD84	CD84 molecule	1	Male_pre_endurance_vs_strength
ENSG00000068615.16	44.3149	0.739333	0.21194	3.48841	0.000485911	0.0378069	ENSG00000068615	REEP1	receptor accessory protein 1	2	Male_pre_endurance_vs_strength
ENSG00000069849.10	1707.89	0.380362	0.0988685	3.84715	0.000119499	0.023053	ENSG00000069849	ATP1B3	ATPase Na+/K+ transporting subunit beta 3	3	Male_pre_endurance_vs_strength
ENSG00000072041.16	25.1853	-1.12827	0.33956	-3.32274	0.000891371	0.0466839	ENSG00000072041	SLC6A15	solute carrier family 6 member 15	12	Male_pre_endurance_vs_strength
ENSG00000072415.8	506.623	-0.495683	0.130657	-3.79378	0.000148372	0.0239719	ENSG00000072415	PALS1	protein associated with LIN7 1, MAGUK p55 family member	14	Male_pre_endurance_vs_strength
ENSG00000072506.12	1279.78	0.42401	0.128193	3.30759	0.000941029	0.0478222	ENSG00000072506	HSD17B10	hydroxysteroid 17-beta dehydrogenase 10	X	Male_pre_endurance_vs_strength
ENSG00000072694.18	382.171	-0.907508	0.258336	-3.5129	0.000443248	0.0366718	ENSG00000072694	FCGR2B	Fc gamma receptor IIb	1	Male_pre_endurance_vs_strength
ENSG00000073737.16	130.626	-1.38053	0.382108	-3.61293	0.000302762	0.032798	ENSG00000073737	DHRS9	dehydrogenase/reductase 9	2	Male_pre_endurance_vs_strength
ENSG00000075239.13	4576	0.335763	0.0993326	3.38018	0.000724372	0.0427483	ENSG00000075239	ACAT1	acetyl-CoA acetyltransferase 1	11	Male_pre_endurance_vs_strength
ENSG00000075426.11	995.604	-0.499418	0.121963	-4.09483	4.22477e-05	0.0150736	ENSG00000075426	FOSL2	FOS like 2, AP-1 transcription factor subunit	2	Male_pre_endurance_vs_strength
ENSG00000076770.14	653.341	-0.578836	0.155325	-3.7266	0.000194077	0.0274691	ENSG00000076770	MBNL3	muscleblind like splicing regulator 3	X	Male_pre_endurance_vs_strength
ENSG00000078070.11	1995.01	0.478955	0.140583	3.40692	0.000657009	0.0410655	ENSG00000078070	MCCC1	methylcrotonyl-CoA carboxylase subunit 1	3	Male_pre_endurance_vs_strength
ENSG00000081052.11	29.2451	-1.13674	0.347021	-3.27572	0.00105393	0.0499121	ENSG00000081052	COL4A4	collagen type IV alpha 4 chain	2	Male_pre_endurance_vs_strength
ENSG00000081853.14	68.8488	-0.727227	0.209281	-3.47488	0.000511085	0.0383897	ENSG00000081853	PCDHGA2	protocadherin gamma subfamily A, 2	5	Male_pre_endurance_vs_strength
ENSG00000082397.15	1400.87	-0.512459	0.145377	-3.52504	0.000423412	0.0362568	ENSG00000082397	EPB41L3	erythrocyte membrane protein band 4.1 like 3	18	Male_pre_endurance_vs_strength
ENSG00000084754.10	8300.34	0.296525	0.0901265	3.2901	0.00100151	0.0491458	ENSG00000084754	HADHA	hydroxyacyl-CoA dehydrogenase trifunctional multienzyme complex subunit alpha	2	Male_pre_endurance_vs_strength
ENSG00000086289.11	1207.58	-0.737523	0.1661	-4.44024	8.98582e-06	0.00669092	ENSG00000086289	EPDR1	ependymin related 1	7	Male_pre_endurance_vs_strength
ENSG00000087365.14	4640.81	0.25902	0.0742516	3.48841	0.000485908	0.0378069	ENSG00000087365	SF3B2	splicing factor 3b subunit 2	11	Male_pre_endurance_vs_strength
ENSG00000087903.12	224.097	-1.16805	0.330956	-3.52932	0.000416628	0.0362191	ENSG00000087903	RFX2	regulatory factor X2	19	Male_pre_endurance_vs_strength
ENSG00000088538.12	37.8939	-1.25604	0.372697	-3.37015	0.000751281	0.0435825	ENSG00000088538	DOCK3	dedicator of cytokinesis 3	3	Male_pre_endurance_vs_strength
ENSG00000088756.12	203.131	-0.715699	0.191218	-3.74283	0.000181956	0.026512	ENSG00000088756	ARHGAP28	Rho GTPase activating protein 28	18	Male_pre_endurance_vs_strength
ENSG00000090104.11	32.691	-2.46048	0.584158	-4.21201	2.53107e-05	0.0118177	ENSG00000090104	RGS1	regulator of G protein signaling 1	1	Male_pre_endurance_vs_strength
ENSG00000090659.17	268.419	-0.762049	0.215138	-3.54214	0.000396891	0.0359638	ENSG00000090659	CD209	CD209 molecule	19	Male_pre_endurance_vs_strength
ENSG00000091986.15	14044.2	-0.539938	0.153888	-3.50865	0.000450386	0.03673	ENSG00000091986	CCDC80	coiled-coil domain containing 80	3	Male_pre_endurance_vs_strength
ENSG00000092871.16	394.427	-0.500431	0.111568	-4.48546	7.27578e-06	0.00593357	ENSG00000092871	RFFL	ring finger and FYVE like domain containing E3 ubiquitin protein ligase	17	Male_pre_endurance_vs_strength
ENSG00000095059.15	721.013	0.259181	0.0787512	3.29113	0.000997851	0.0491159	ENSG00000095059	DHPS	deoxyhypusine synthase	19	Male_pre_endurance_vs_strength
ENSG00000095970.16	118.232	-3.23366	0.854113	-3.78598	0.000153101	0.0241335	ENSG00000095970	TREM2	triggering receptor expressed on myeloid cells 2	6	Male_pre_endurance_vs_strength
ENSG00000100146.16	8.89792	1.71001	0.493771	3.46316	0.000533869	0.0394097	ENSG00000100146	SOX10	SRY-box transcription factor 10	22	Male_pre_endurance_vs_strength
ENSG00000100304.12	356.84	0.391137	0.114736	3.40901	0.000652001	0.0410646	ENSG00000100304	TTLL12	tubulin tyrosine ligase like 12	22	Male_pre_endurance_vs_strength
ENSG00000100416.12	507.638	0.294823	0.0721907	4.08395	4.42771e-05	0.0151073	ENSG00000100416	TRMU	tRNA mitochondrial 2-thiouridylase	22	Male_pre_endurance_vs_strength
ENSG00000100784.9	140.172	-0.611783	0.17082	-3.58144	0.000341704	0.034663	ENSG00000100784	RPS6KA5	ribosomal protein S6 kinase A5	14	Male_pre_endurance_vs_strength
ENSG00000101096.19	373.795	-0.906855	0.27539	-3.29299	0.000991283	0.0491159	ENSG00000101096	NFATC2	nuclear factor of activated T cells 2	20	Male_pre_endurance_vs_strength
ENSG00000101220.17	1137.57	0.680643	0.186724	3.64519	0.000267194	0.0314989	ENSG00000101220	C20orf27	chromosome 20 open reading frame 27	20	Male_pre_endurance_vs_strength
ENSG00000101365.20	1773.79	0.305599	0.0870758	3.50958	0.00044882	0.03673	ENSG00000101365	IDH3B	isocitrate dehydrogenase (NAD(+)) 3 non-catalytic subunit beta	20	Male_pre_endurance_vs_strength
ENSG00000101846.6	1330.35	-0.397803	0.120146	-3.31099	0.000929664	0.047669	ENSG00000101846	STS	steroid sulfatase	X	Male_pre_endurance_vs_strength
ENSG00000101871.14	424.76	-0.651531	0.197928	-3.29175	0.000995654	0.0491159	ENSG00000101871	MID1	midline 1	X	Male_pre_endurance_vs_strength
ENSG00000102575.10	498.775	-2.25056	0.573073	-3.92717	8.59496e-05	0.0187782	ENSG00000102575	ACP5	acid phosphatase 5, tartrate resistant	19	Male_pre_endurance_vs_strength
ENSG00000102962.4	58.8332	-3.0119	0.789778	-3.81361	0.000136954	0.0231223	ENSG00000102962	CCL22	C-C motif chemokine ligand 22	16	Male_pre_endurance_vs_strength
ENSG00000102967.11	235.9	0.400174	0.105547	3.79143	0.000149785	0.023974	ENSG00000102967	DHODH	dihydroorotate dehydrogenase (quinone)	16	Male_pre_endurance_vs_strength
ENSG00000103381.11	773.412	-0.483219	0.127351	-3.79438	0.000148015	0.0239719	ENSG00000103381	CPPED1	calcineurin like phosphoesterase domain containing 1	16	Male_pre_endurance_vs_strength
ENSG00000103489.11	675.304	-0.715179	0.155799	-4.5904	4.42391e-06	0.00445669	ENSG00000103489	XYLT1	xylosyltransferase 1	16	Male_pre_endurance_vs_strength
ENSG00000104129.9	261.557	0.307243	0.0882608	3.48108	0.000499396	0.0381815	ENSG00000104129	DNAJC17	DnaJ heat shock protein family (Hsp40) member C17	15	Male_pre_endurance_vs_strength
ENSG00000104325.6	3739.56	0.377361	0.111501	3.38437	0.000713427	0.0427208	ENSG00000104325	DECR1	2,4-dienoyl-CoA reductase 1	8	Male_pre_endurance_vs_strength
ENSG00000104332.11	3680.89	-0.670938	0.197493	-3.39727	0.000680607	0.041778	ENSG00000104332	SFRP1	secreted frizzled related protein 1	8	Male_pre_endurance_vs_strength
ENSG00000104886.9	646.017	0.462014	0.136667	3.38057	0.000723364	0.0427483	ENSG00000104886	PLEKHJ1	pleckstrin homology domain containing J1	19	Male_pre_endurance_vs_strength
ENSG00000105205.6	34.9911	-2.61653	0.748563	-3.49541	0.000473336	0.0378069	ENSG00000105205	CLC	Charcot-Leyden crystal galectin	19	Male_pre_endurance_vs_strength
ENSG00000105552.14	468.921	0.695986	0.176766	3.93732	8.23962e-05	0.0187782	ENSG00000105552	BCAT2	branched chain amino acid transaminase 2	19	Male_pre_endurance_vs_strength
ENSG00000105609.16	597.321	-0.78875	0.233142	-3.38313	0.000716658	0.0427483	ENSG00000105609	LILRB5	leukocyte immunoglobulin like receptor B5	19	Male_pre_endurance_vs_strength
ENSG00000105755.7	241.515	0.418155	0.118779	3.52044	0.000430827	0.0363497	ENSG00000105755	ETHE1	ETHE1 persulfide dioxygenase	19	Male_pre_endurance_vs_strength
ENSG00000105967.15	65.1992	-1.45505	0.36782	-3.95588	7.62524e-05	0.0187782	ENSG00000105967	TFEC	transcription factor EC	7	Male_pre_endurance_vs_strength
ENSG00000106066.13	337.701	-0.739307	0.211775	-3.491	0.000481212	0.0378069	ENSG00000106066	CPVL	carboxypeptidase vitellogenic like	7	Male_pre_endurance_vs_strength
ENSG00000106603.17	780.378	0.254612	0.0775608	3.28274	0.00102803	0.0495332	ENSG00000106603	COA1	cytochrome c oxidase assembly factor 1	7	Male_pre_endurance_vs_strength
ENSG00000108387.14	740.387	0.597886	0.170302	3.51073	0.000446872	0.03673	ENSG00000108387	SEPTIN4	septin 4	17	Male_pre_endurance_vs_strength
ENSG00000108823.15	8.99301	1.6132	0.420389	3.83739	0.00012435	0.023053	ENSG00000108823	SGCA	sarcoglycan alpha	17	Male_pre_endurance_vs_strength
ENSG00000109062.9	729.044	0.570719	0.169913	3.35889	0.000782562	0.0440432	ENSG00000109062	SLC9A3R1	SLC9A3 regulator 1	17	Male_pre_endurance_vs_strength
ENSG00000109519.12	825.707	0.301729	0.0902113	3.34469	0.000823744	0.0446266	ENSG00000109519	GRPEL1	GrpE like 1, mitochondrial	4	Male_pre_endurance_vs_strength
ENSG00000110013.12	755.737	-0.61768	0.164937	-3.74495	0.000180431	0.026512	ENSG00000110013	SIAE	sialic acid acetylesterase	11	Male_pre_endurance_vs_strength
ENSG00000110077.14	737.058	-0.835219	0.254209	-3.28556	0.00101779	0.049239	ENSG00000110077	MS4A6A	membrane spanning 4-domains A6A	11	Male_pre_endurance_vs_strength
ENSG00000110079.16	333.304	-1.06871	0.310922	-3.43724	0.000587667	0.0399917	ENSG00000110079	MS4A4A	membrane spanning 4-domains A4A	11	Male_pre_endurance_vs_strength
ENSG00000110218.8	160.253	-0.488798	0.134141	-3.64391	0.00026853	0.0314989	ENSG00000110218	PANX1	pannexin 1	11	Male_pre_endurance_vs_strength
ENSG00000110318.13	480.591	-0.423214	0.124001	-3.41298	0.00064256	0.0407573	ENSG00000110318	CEP126	centrosomal protein 126	11	Male_pre_endurance_vs_strength
ENSG00000110492.15	200.982	0.565216	0.15783	3.58117	0.000342056	0.034663	ENSG00000110492	MDK	midkine	11	Male_pre_endurance_vs_strength
ENSG00000110721.11	930.399	0.425167	0.127064	3.34607	0.000819651	0.0446266	ENSG00000110721	CHKA	choline kinase alpha	11	Male_pre_endurance_vs_strength
ENSG00000110880.10	2806.11	-0.397124	0.109389	-3.63037	0.000283011	0.0320417	ENSG00000110880	CORO1C	coronin 1C	12	Male_pre_endurance_vs_strength
ENSG00000111262.4	16.751	-1.65101	0.451456	-3.65708	0.000255103	0.03131	ENSG00000111262	KCNA1	potassium voltage-gated channel subfamily A member 1	12	Male_pre_endurance_vs_strength
ENSG00000111335.12	788.418	1.0053	0.291942	3.44348	0.000574284	0.0399917	ENSG00000111335	OAS2	2'-5'-oligoadenylate synthetase 2	12	Male_pre_endurance_vs_strength
ENSG00000111799.20	4453.23	-0.713137	0.202579	-3.52029	0.000431068	0.0363497	ENSG00000111799	COL12A1	collagen type XII alpha 1 chain	6	Male_pre_endurance_vs_strength
ENSG00000112242.14	219.479	-0.542414	0.165007	-3.28723	0.00101179	0.0491865	ENSG00000112242	E2F3	E2F transcription factor 3	6	Male_pre_endurance_vs_strength
ENSG00000112299.7	42.0568	-1.53233	0.389176	-3.93737	8.23791e-05	0.0187782	ENSG00000112299	VNN1	vanin 1	6	Male_pre_endurance_vs_strength
ENSG00000112576.12	1128.88	0.430369	0.126278	3.40811	0.00065415	0.0410646	ENSG00000112576	CCND3	cyclin D3	6	Male_pre_endurance_vs_strength
ENSG00000113083.12	1111.71	-1.0223	0.251279	-4.06839	4.73388e-05	0.0151073	ENSG00000113083	LOX	lysyl oxidase	5	Male_pre_endurance_vs_strength
ENSG00000113805.8	101.889	-0.755098	0.223866	-3.37299	0.000743566	0.043314	ENSG00000113805	CNTN3	contactin 3	3	Male_pre_endurance_vs_strength
ENSG00000114013.15	103.526	-0.998701	0.298662	-3.34392	0.000826032	0.0446266	ENSG00000114013	CD86	CD86 molecule	3	Male_pre_endurance_vs_strength
ENSG00000114541.14	227.309	-0.722052	0.192973	-3.74173	0.000182757	0.026512	ENSG00000114541	FRMD4B	FERM domain containing 4B	3	Male_pre_endurance_vs_strength
ENSG00000115255.10	197.376	0.962293	0.250398	3.84306	0.00012151	0.023053	ENSG00000115255	REEP6	receptor accessory protein 6	19	Male_pre_endurance_vs_strength
ENSG00000115484.14	2575.04	0.2915	0.0858502	3.39545	0.000685158	0.0418519	ENSG00000115484	CCT4	chaperonin containing TCP1 subunit 4	2	Male_pre_endurance_vs_strength
ENSG00000115561.14	3681.21	-0.301841	0.0847665	-3.56085	0.000369661	0.0354251	ENSG00000115561	CHMP3	charged multivesicular body protein 3	2	Male_pre_endurance_vs_strength
ENSG00000115919.14	47.2326	-1.3543	0.371594	-3.64455	0.000267857	0.0314989	ENSG00000115919	KYNU	kynureninase	2	Male_pre_endurance_vs_strength
ENSG00000116117.17	924.184	-0.557781	0.162863	-3.42484	0.000615158	0.0399917	ENSG00000116117	PARD3B	par-3 family cell polarity regulator beta	2	Male_pre_endurance_vs_strength
ENSG00000117118.9	1841.14	0.3697	0.108013	3.42275	0.000619921	0.0399917	ENSG00000117118	SDHB	succinate dehydrogenase complex iron sulfur subunit B	1	Male_pre_endurance_vs_strength
ENSG00000117245.12	119.856	0.651797	0.134983	4.82874	1.37397e-06	0.00294133	ENSG00000117245	KIF17	kinesin family member 17	1	Male_pre_endurance_vs_strength
ENSG00000117594.9	977.579	-1.1476	0.284322	-4.03626	5.43111e-05	0.0158244	ENSG00000117594	HSD11B1	hydroxysteroid 11-beta dehydrogenase 1	1	Male_pre_endurance_vs_strength
ENSG00000118785.13	805.713	-2.49329	0.716989	-3.47744	0.000506226	0.0381922	ENSG00000118785	SPP1	secreted phosphoprotein 1	4	Male_pre_endurance_vs_strength
ENSG00000118855.18	1186.03	-0.348264	0.0920179	-3.78475	0.000153864	0.0241335	ENSG00000118855	MFSD1	major facilitator superfamily domain containing 1	3	Male_pre_endurance_vs_strength
ENSG00000118971.7	1567.79	-0.674352	0.196438	-3.4329	0.000597171	0.0399917	ENSG00000118971	CCND2	cyclin D2	12	Male_pre_endurance_vs_strength
ENSG00000119280.16	1999.41	-0.725316	0.197547	-3.67161	0.000241029	0.0311287	ENSG00000119280	C1orf198	chromosome 1 open reading frame 198	1	Male_pre_endurance_vs_strength
ENSG00000119431.9	406.121	0.428806	0.123673	3.46725	0.000525811	0.0391523	ENSG00000119431	HDHD3	haloacid dehalogenase like hydrolase domain containing 3	9	Male_pre_endurance_vs_strength
ENSG00000119723.15	543.972	0.266562	0.0808003	3.29902	0.000970224	0.0487274	ENSG00000119723	COQ6	coenzyme Q6, monooxygenase	14	Male_pre_endurance_vs_strength
ENSG00000119915.4	169.221	0.895612	0.263473	3.39926	0.000675684	0.041625	ENSG00000119915	ELOVL3	ELOVL fatty acid elongase 3	10	Male_pre_endurance_vs_strength
ENSG00000120457.11	93.153	-1.56025	0.376776	-4.14105	3.45726e-05	0.0131576	ENSG00000120457	KCNJ5	potassium inwardly rectifying channel subfamily J member 5	11	Male_pre_endurance_vs_strength
ENSG00000120885.19	14974.4	-0.734381	0.213153	-3.44532	0.000570379	0.0399917	ENSG00000120885	CLU	clusterin	8	Male_pre_endurance_vs_strength
ENSG00000121281.12	696.578	-0.668508	0.182113	-3.67085	0.000241744	0.0311287	ENSG00000121281	ADCY7	adenylate cyclase 7	16	Male_pre_endurance_vs_strength
ENSG00000121904.17	25.9145	-0.959712	0.241154	-3.97966	6.90128e-05	0.0176405	ENSG00000121904	CSMD2	CUB and Sushi multiple domains 2	1	Male_pre_endurance_vs_strength
ENSG00000122140.10	489.06	0.368616	0.109616	3.36281	0.000771548	0.043972	ENSG00000122140	MRPS2	mitochondrial ribosomal protein S2	9	Male_pre_endurance_vs_strength
ENSG00000122254.6	44.9097	-1.34074	0.408908	-3.27882	0.0010424	0.0497525	ENSG00000122254	HS3ST2	heparan sulfate-glucosamine 3-sulfotransferase 2	16	Male_pre_endurance_vs_strength
ENSG00000122367.19	83.614	1.25616	0.354345	3.54503	0.000392575	0.0359638	ENSG00000122367	LDB3	LIM domain binding 3	10	Male_pre_endurance_vs_strength
ENSG00000122694.15	1129.08	-0.623536	0.170602	-3.65492	0.000257265	0.03131	ENSG00000122694	GLIPR2	GLI pathogenesis related 2	9	Male_pre_endurance_vs_strength
ENSG00000122877.13	29.0192	-1.98633	0.520202	-3.81838	0.000134331	0.023053	ENSG00000122877	EGR2	early growth response 2	10	Male_pre_endurance_vs_strength
ENSG00000123243.14	13811.1	-0.658586	0.171803	-3.83339	0.00012639	0.023053	ENSG00000123243	ITIH5	inter-alpha-trypsin inhibitor heavy chain 5	10	Male_pre_endurance_vs_strength
ENSG00000123684.12	2662.92	-0.427661	0.124885	-3.42444	0.00061606	0.0399917	ENSG00000123684	LPGAT1	lysophosphatidylglycerol acyltransferase 1	1	Male_pre_endurance_vs_strength
ENSG00000125257.13	63.1173	-0.608039	0.183264	-3.31782	0.000907216	0.0470818	ENSG00000125257	ABCC4	ATP binding cassette subfamily C member 4	13	Male_pre_endurance_vs_strength
ENSG00000125337.16	92.9439	0.887209	0.267481	3.31691	0.000910189	0.0470934	ENSG00000125337	KIF25	kinesin family member 25	6	Male_pre_endurance_vs_strength
ENSG00000125445.10	1258.84	0.399174	0.113019	3.53192	0.000412555	0.0362191	ENSG00000125445	MRPS7	mitochondrial ribosomal protein S7	17	Male_pre_endurance_vs_strength
ENSG00000125740.13	86.1121	-2.30742	0.633132	-3.64445	0.000267968	0.0314989	ENSG00000125740	FOSB	FosB proto-oncogene, AP-1 transcription factor subunit	19	Male_pre_endurance_vs_strength
ENSG00000125841.12	301.25	0.422978	0.120642	3.50605	0.000454816	0.0369155	ENSG00000125841	NRSN2	neurensin 2	20	Male_pre_endurance_vs_strength
ENSG00000125851.9	10.0942	1.33176	0.402541	3.30839	0.000938329	0.0478222	ENSG00000125851	PCSK2	proprotein convertase subtilisin/kexin type 2	20	Male_pre_endurance_vs_strength
ENSG00000125878.5	172.422	0.797174	0.233528	3.41361	0.000641074	0.0407573	ENSG00000125878	TCF15	transcription factor 15	20	Male_pre_endurance_vs_strength
ENSG00000125968.8	1198.59	0.654986	0.167301	3.91501	9.04016e-05	0.0193527	ENSG00000125968	ID1	inhibitor of DNA binding 1	20	Male_pre_endurance_vs_strength
ENSG00000126016.13	959.873	-1.04226	0.194505	-5.3585	8.39143e-08	0.00109043	ENSG00000126016	AMOT	angiomotin	X	Male_pre_endurance_vs_strength
ENSG00000126895.13	190.895	0.56673	0.172202	3.29108	0.000998034	0.0491159	ENSG00000126895	AVPR2	arginine vasopressin receptor 2	X	Male_pre_endurance_vs_strength
ENSG00000126953.5	81.9795	0.402482	0.107531	3.74294	0.000181878	0.026512	ENSG00000126953	TIMM8A	translocase of inner mitochondrial membrane 8A	X	Male_pre_endurance_vs_strength
ENSG00000128595.16	3165.94	-0.401942	0.117482	-3.42129	0.00062324	0.0399917	ENSG00000128595	CALU	calumenin	7	Male_pre_endurance_vs_strength
ENSG00000129226.13	1758.88	-1.18441	0.30063	-3.93975	8.1567e-05	0.0187782	ENSG00000129226	CD68	CD68 molecule	17	Male_pre_endurance_vs_strength
ENSG00000130363.11	222.535	-0.473157	0.136732	-3.46047	0.000539233	0.0396348	ENSG00000130363	RSPH3	radial spoke head 3	6	Male_pre_endurance_vs_strength
ENSG00000130589.16	350.279	0.806015	0.23702	3.40063	0.000672319	0.0415673	ENSG00000130589	HELZ2	helicase with zinc finger 2	20	Male_pre_endurance_vs_strength
ENSG00000131016.16	7114.04	-0.443504	0.13299	-3.33488	0.000853369	0.0451074	ENSG00000131016	AKAP12	A-kinase anchoring protein 12	6	Male_pre_endurance_vs_strength
ENSG00000131634.13	723.647	0.544945	0.152849	3.56525	0.000363516	0.0354251	ENSG00000131634	TMEM204	transmembrane protein 204	16	Male_pre_endurance_vs_strength
ENSG00000131711.14	2854.58	-0.926121	0.186214	-4.97343	6.57788e-07	0.00160932	ENSG00000131711	MAP1B	microtubule associated protein 1B	5	Male_pre_endurance_vs_strength
ENSG00000132170.19	7707.43	0.489873	0.133974	3.65649	0.000255697	0.03131	ENSG00000132170	PPARG	peroxisome proliferator activated receptor gamma	3	Male_pre_endurance_vs_strength
ENSG00000132688.10	2824.94	0.547857	0.156534	3.49992	0.000465389	0.037419	ENSG00000132688	NES	nestin	1	Male_pre_endurance_vs_strength
ENSG00000132840.9	1539.12	-0.636687	0.180537	-3.52662	0.000420904	0.0362568	ENSG00000132840	BHMT2	betaine--homocysteine S-methyltransferase 2	5	Male_pre_endurance_vs_strength
ENSG00000132846.5	1335.93	-0.465338	0.127336	-3.65441	0.000257779	0.03131	ENSG00000132846	ZBED3	zinc finger BED-type containing 3	5	Male_pre_endurance_vs_strength
ENSG00000133027.17	1058.47	-0.782226	0.234495	-3.33579	0.00085058	0.0450992	ENSG00000133027	PEMT	phosphatidylethanolamine N-methyltransferase	17	Male_pre_endurance_vs_strength
ENSG00000133048.12	545.129	-2.42876	0.635602	-3.8212	0.000132806	0.023053	ENSG00000133048	CHI3L1	chitinase 3 like 1	1	Male_pre_endurance_vs_strength
ENSG00000133800.8	680.389	-1.02602	0.22208	-4.62004	3.83675e-06	0.00445669	ENSG00000133800	LYVE1	lymphatic vessel endothelial hyaluronan receptor 1	11	Male_pre_endurance_vs_strength
ENSG00000133985.2	61.8172	0.579397	0.165974	3.49089	0.000481412	0.0378069	ENSG00000133985	TTC9	tetratricopeptide repeat domain 9	14	Male_pre_endurance_vs_strength
ENSG00000134291.11	632.999	0.34518	0.0955247	3.61351	0.000302075	0.032798	ENSG00000134291	TMEM106C	transmembrane protein 106C	12	Male_pre_endurance_vs_strength
ENSG00000134531.9	15376.1	-0.648864	0.141052	-4.60019	4.2211e-06	0.00445669	ENSG00000134531	EMP1	epithelial membrane protein 1	12	Male_pre_endurance_vs_strength
ENSG00000134668.12	76.2701	-1.81864	0.447648	-4.06266	4.85171e-05	0.0151073	ENSG00000134668	SPOCD1	SPOC domain containing 1	1	Male_pre_endurance_vs_strength
ENSG00000134853.11	2070.53	-0.494913	0.145453	-3.40257	0.000667549	0.0415617	ENSG00000134853	PDGFRA	platelet derived growth factor receptor alpha	4	Male_pre_endurance_vs_strength
ENSG00000135077.8	307.969	-0.870191	0.237985	-3.6565	0.000255684	0.03131	ENSG00000135077	HAVCR2	hepatitis A virus cellular receptor 2	5	Male_pre_endurance_vs_strength
ENSG00000135094.10	23.1403	-3.32972	0.801312	-4.15534	3.24808e-05	0.013065	ENSG00000135094	SDS	serine dehydratase	12	Male_pre_endurance_vs_strength
ENSG00000135390.17	3746.62	0.376573	0.106634	3.53145	0.000413282	0.0362191	ENSG00000135390	ATP5MC2	ATP synthase membrane subunit c locus 2	12	Male_pre_endurance_vs_strength
ENSG00000135723.13	1380.47	0.497512	0.138688	3.58729	0.000334137	0.0344725	ENSG00000135723	FHOD1	formin homology 2 domain containing 1	16	Male_pre_endurance_vs_strength
ENSG00000135838.13	233.473	-0.972395	0.295413	-3.29164	0.000996041	0.0491159	ENSG00000135838	NPL	N-acetylneuraminate pyruvate lyase	1	Male_pre_endurance_vs_strength
ENSG00000135900.3	636.848	0.299502	0.0906035	3.30564	0.000947612	0.0480142	ENSG00000135900	MRPL44	mitochondrial ribosomal protein L44	2	Male_pre_endurance_vs_strength
ENSG00000135976.16	308.452	-0.497547	0.137947	-3.60679	0.000310007	0.032798	ENSG00000135976	ANKRD36	ankyrin repeat domain 36	2	Male_pre_endurance_vs_strength
ENSG00000136010.13	395.742	-0.743749	0.172168	-4.31991	1.56094e-05	0.00862346	ENSG00000136010	ALDH1L2	aldehyde dehydrogenase 1 family member L2	12	Male_pre_endurance_vs_strength
ENSG00000136689.18	217.379	-2.08664	0.577479	-3.61336	0.000302252	0.032798	ENSG00000136689	IL1RN	interleukin 1 receptor antagonist	2	Male_pre_endurance_vs_strength
ENSG00000136738.14	318.833	-0.335884	0.0950265	-3.53464	0.000408335	0.0362191	ENSG00000136738	STAM	signal transducing adaptor molecule	10	Male_pre_endurance_vs_strength
ENSG00000137331.11	61.5705	-0.88411	0.240559	-3.67522	0.000237641	0.0311287	ENSG00000137331	IER3	immediate early response 3	6	Male_pre_endurance_vs_strength
ENSG00000137491.14	326.655	-1.03363	0.289628	-3.56882	0.000358586	0.0354251	ENSG00000137491	SLCO2B1	solute carrier organic anion transporter family member 2B1	11	Male_pre_endurance_vs_strength
ENSG00000137801.10	1954.24	-1.4475	0.390805	-3.70389	0.000212317	0.0290891	ENSG00000137801	THBS1	thrombospondin 1	15	Male_pre_endurance_vs_strength
ENSG00000137877.9	42.9538	0.881428	0.261985	3.36442	0.000767051	0.043972	ENSG00000137877	SPTBN5	spectrin beta, non-erythrocytic 5	15	Male_pre_endurance_vs_strength
ENSG00000138101.18	114.468	0.390724	0.113599	3.43949	0.000582821	0.0399917	ENSG00000138101	DTNB	dystrobrevin beta	2	Male_pre_endurance_vs_strength
ENSG00000138356.13	2158.08	-0.652464	0.157095	-4.15331	3.27698e-05	0.013065	ENSG00000138356	AOX1	aldehyde oxidase 1	2	Male_pre_endurance_vs_strength
ENSG00000138378.17	241.327	0.608529	0.169389	3.59249	0.00032753	0.0342029	ENSG00000138378	STAT4	signal transducer and activator of transcription 4	2	Male_pre_endurance_vs_strength
ENSG00000138646.8	220.493	0.790214	0.222981	3.54387	0.000394298	0.0359638	ENSG00000138646	HERC5	HECT and RLD domain containing E3 ubiquitin protein ligase 5	4	Male_pre_endurance_vs_strength
ENSG00000138778.11	30.9584	-0.949133	0.275175	-3.4492	0.00056225	0.0399917	ENSG00000138778	CENPE	centromere protein E	4	Male_pre_endurance_vs_strength
ENSG00000139278.9	362.517	-0.88227	0.250216	-3.52604	0.000421826	0.0362568	ENSG00000139278	GLIPR1	GLI pathogenesis related 1	12	Male_pre_endurance_vs_strength
ENSG00000140374.15	3809.09	0.414953	0.111879	3.70894	0.000208128	0.0287451	ENSG00000140374	ETFA	electron transfer flavoprotein subunit alpha	15	Male_pre_endurance_vs_strength
ENSG00000140740.10	5316.09	0.382371	0.112201	3.40792	0.000654598	0.0410646	ENSG00000140740	UQCRC2	ubiquinol-cytochrome c reductase core protein 2	16	Male_pre_endurance_vs_strength
ENSG00000140749.8	221.345	-1.13156	0.341538	-3.31312	0.00092262	0.0475927	ENSG00000140749	IGSF6	immunoglobulin superfamily member 6	16	Male_pre_endurance_vs_strength
ENSG00000141655.15	52.0372	-1.42073	0.371231	-3.82708	0.000129671	0.023053	ENSG00000141655	TNFRSF11A	TNF receptor superfamily member 11a	18	Male_pre_endurance_vs_strength
ENSG00000143226.13	573.951	-0.984589	0.284859	-3.45641	0.000547422	0.0398942	ENSG00000143226	FCGR2A	Fc gamma receptor IIa	1	Male_pre_endurance_vs_strength
ENSG00000144218.18	320.98	-0.852404	0.234878	-3.62913	0.000284383	0.0320417	ENSG00000144218	AFF3	ALF transcription elongation factor 3	2	Male_pre_endurance_vs_strength
ENSG00000144909.7	494.803	-0.434534	0.132583	-3.27745	0.00104751	0.0498324	ENSG00000144909	OSBPL11	oxysterol binding protein like 11	3	Male_pre_endurance_vs_strength
ENSG00000144959.9	146.552	-1.34489	0.32459	-4.14334	3.42291e-05	0.0131576	ENSG00000144959	NCEH1	neutral cholesterol ester hydrolase 1	3	Male_pre_endurance_vs_strength
ENSG00000145107.15	85.1408	-3.198	0.905578	-3.53144	0.0004133	0.0362191	ENSG00000145107	TM4SF19	transmembrane 4 L six family member 19	3	Male_pre_endurance_vs_strength
ENSG00000145147.19	364.808	-0.594094	0.157047	-3.7829	0.000155009	0.0241335	ENSG00000145147	SLIT2	slit guidance ligand 2	4	Male_pre_endurance_vs_strength
ENSG00000145708.10	1391.48	0.89216	0.189402	4.71041	2.47215e-06	0.00384891	ENSG00000145708	CRHBP	corticotropin releasing hormone binding protein	5	Male_pre_endurance_vs_strength
ENSG00000146070.16	88.0544	-2.49448	0.641355	-3.8894	0.000100494	0.0207356	ENSG00000146070	PLA2G7	phospholipase A2 group VII	6	Male_pre_endurance_vs_strength
ENSG00000147255.17	84.718	-0.954992	0.268053	-3.56269	0.000367067	0.0354251	ENSG00000147255	IGSF1	immunoglobulin superfamily member 1	X	Male_pre_endurance_vs_strength
ENSG00000147650.11	140.63	-0.541296	0.144006	-3.75885	0.000170697	0.0258704	ENSG00000147650	LRP12	LDL receptor related protein 12	8	Male_pre_endurance_vs_strength
ENSG00000147883.10	1998.1	-0.781562	0.215065	-3.63407	0.000278981	0.0320417	ENSG00000147883	CDKN2B	cyclin dependent kinase inhibitor 2B	9	Male_pre_endurance_vs_strength
ENSG00000148053.15	8200.83	-0.489231	0.106491	-4.59411	4.3459e-06	0.00445669	ENSG00000148053	NTRK2	neurotrophic receptor tyrosine kinase 2	9	Male_pre_endurance_vs_strength
ENSG00000148082.9	84.2271	-0.746415	0.210324	-3.54889	0.00038686	0.0359638	ENSG00000148082	SHC3	SHC adaptor protein 3	9	Male_pre_endurance_vs_strength
ENSG00000148965.8	32.1936	1.86431	0.551663	3.37943	0.000726366	0.0427483	ENSG00000148965	SAA4	serum amyloid A4, constitutive	11	Male_pre_endurance_vs_strength
ENSG00000149418.10	76.8676	-2.00468	0.502538	-3.98911	6.6323e-05	0.0172098	ENSG00000149418	ST14	ST14 transmembrane serine protease matriptase	11	Male_pre_endurance_vs_strength
ENSG00000149809.14	1674.74	0.547598	0.154804	3.53737	0.000404138	0.0362191	ENSG00000149809	TM7SF2	transmembrane 7 superfamily member 2	11	Male_pre_endurance_vs_strength
ENSG00000150093.18	32516.5	-0.485091	0.147953	-3.27868	0.00104293	0.0497525	ENSG00000150093	ITGB1	integrin subunit beta 1	10	Male_pre_endurance_vs_strength
ENSG00000150782.11	60.346	-1.26824	0.35478	-3.57472	0.0003506	0.0351133	ENSG00000150782	IL18	interleukin 18	11	Male_pre_endurance_vs_strength
ENSG00000151353.14	686.402	0.307952	0.0816409	3.77203	0.000161922	0.0247597	ENSG00000151353	TMEM18	transmembrane protein 18	2	Male_pre_endurance_vs_strength
ENSG00000151490.13	42.4276	-1.13708	0.319756	-3.5561	0.000376404	0.0358127	ENSG00000151490	PTPRO	protein tyrosine phosphatase receptor type O	12	Male_pre_endurance_vs_strength
ENSG00000151500.14	1157.99	0.44046	0.128118	3.43792	0.000586198	0.0399917	ENSG00000151500	THYN1	thymocyte nuclear protein 1	11	Male_pre_endurance_vs_strength
ENSG00000152137.6	1140.92	-0.952561	0.25864	-3.68296	0.000230541	0.030877	ENSG00000152137	HSPB8	heat shock protein family B (small) member 8	12	Male_pre_endurance_vs_strength
ENSG00000153012.11	69.7965	-0.870014	0.249068	-3.49307	0.000477497	0.0378069	ENSG00000153012	LGI2	leucine rich repeat LGI family member 2	4	Male_pre_endurance_vs_strength
ENSG00000154162.13	40.1907	-1.65469	0.315712	-5.24113	1.59595e-07	0.00109043	ENSG00000154162	CDH12	cadherin 12	5	Male_pre_endurance_vs_strength
ENSG00000154175.16	1213.04	-0.788742	0.200912	-3.9258	8.64426e-05	0.0187782	ENSG00000154175	ABI3BP	ABI family member 3 binding protein	3	Male_pre_endurance_vs_strength
ENSG00000154277.12	1236.11	-1.56328	0.358714	-4.35802	1.31242e-05	0.0078512	ENSG00000154277	UCHL1	ubiquitin C-terminal hydrolase L1	4	Male_pre_endurance_vs_strength
ENSG00000155090.14	1571.27	-0.657566	0.178555	-3.6827	0.000230775	0.030877	ENSG00000155090	KLF10	KLF transcription factor 10	8	Male_pre_endurance_vs_strength
ENSG00000155659.14	470.023	-1.21542	0.303901	-3.99941	6.35019e-05	0.0168557	ENSG00000155659	VSIG4	V-set and immunoglobulin domain containing 4	X	Male_pre_endurance_vs_strength
ENSG00000155761.13	153.435	-1.04749	0.292821	-3.57723	0.000347259	0.0349833	ENSG00000155761	SPAG17	sperm associated antigen 17	1	Male_pre_endurance_vs_strength
ENSG00000156535.13	672.371	-0.523705	0.156128	-3.35434	0.000795544	0.0442922	ENSG00000156535	CD109	CD109 molecule	6	Male_pre_endurance_vs_strength
ENSG00000156928.4	404.143	0.497064	0.147522	3.36942	0.000753266	0.0435825	ENSG00000156928	MALSU1	mitochondrial assembly of ribosomal large subunit 1	7	Male_pre_endurance_vs_strength
ENSG00000156966.6	28.4254	-1.43115	0.37482	-3.81822	0.000134417	0.023053	ENSG00000156966	B3GNT7	UDP-GlcNAc:betaGal beta-1,3-N-acetylglucosaminyltransferase 7	2	Male_pre_endurance_vs_strength
ENSG00000157150.4	3753.68	0.545662	0.157541	3.46362	0.000532965	0.0394097	ENSG00000157150	TIMP4	TIMP metallopeptidase inhibitor 4	3	Male_pre_endurance_vs_strength
ENSG00000157680.15	180.058	-0.799453	0.22979	-3.47906	0.000503177	0.0381922	ENSG00000157680	DGKI	diacylglycerol kinase iota	7	Male_pre_endurance_vs_strength
ENSG00000157827.19	1230.19	-0.591072	0.171417	-3.44816	0.000564414	0.0399917	ENSG00000157827	FMNL2	formin like 2	2	Male_pre_endurance_vs_strength
ENSG00000158104.11	22.1542	-1.46928	0.384843	-3.81787	0.000134608	0.023053	ENSG00000158104	HPD	4-hydroxyphenylpyruvate dioxygenase	12	Male_pre_endurance_vs_strength
ENSG00000158258.15	4099.91	-1.07526	0.276245	-3.89241	9.92548e-05	0.0207356	ENSG00000158258	CLSTN2	calsyntenin 2	3	Male_pre_endurance_vs_strength
ENSG00000159111.12	1138.02	0.225591	0.0667425	3.38003	0.000724791	0.0427483	ENSG00000159111	MRPL10	mitochondrial ribosomal protein L10	17	Male_pre_endurance_vs_strength
ENSG00000159167.11	83.8987	-1.6385	0.481679	-3.40165	0.000669802	0.0415617	ENSG00000159167	STC1	stanniocalcin 1	8	Male_pre_endurance_vs_strength
ENSG00000160862.12	2507.7	1.00401	0.263697	3.80744	0.000140414	0.0231223	ENSG00000160862	AZGP1	alpha-2-glycoprotein 1, zinc-binding	7	Male_pre_endurance_vs_strength
ENSG00000161267.11	289.21	0.912846	0.266596	3.42407	0.0006169	0.0399917	ENSG00000161267	BDH1	3-hydroxybutyrate dehydrogenase 1	3	Male_pre_endurance_vs_strength
ENSG00000161896.10	40.453	-3.12108	0.812735	-3.84022	0.000122927	0.023053	ENSG00000161896	IP6K3	inositol hexakisphosphate kinase 3	6	Male_pre_endurance_vs_strength
ENSG00000161921.14	310.127	-1.0586	0.274925	-3.8505	0.000117877	0.023053	ENSG00000161921	CXCL16	C-X-C motif chemokine ligand 16	17	Male_pre_endurance_vs_strength
ENSG00000162543.5	11.6723	-1.31285	0.364195	-3.6048	0.000312399	0.032823	ENSG00000162543	UBXN10	UBX domain protein 10	1	Male_pre_endurance_vs_strength
ENSG00000162636.15	311.771	-0.500387	0.138498	-3.61296	0.000302721	0.032798	ENSG00000162636	FAM102B	family with sequence similarity 102 member B	1	Male_pre_endurance_vs_strength
ENSG00000162733.16	11371.8	-0.453271	0.134808	-3.36234	0.000772835	0.043972	ENSG00000162733	DDR2	discoidin domain receptor tyrosine kinase 2	1	Male_pre_endurance_vs_strength
ENSG00000162998.4	86.356	0.80969	0.209571	3.86356	0.000111746	0.0223553	ENSG00000162998	FRZB	frizzled related protein	2	Male_pre_endurance_vs_strength
ENSG00000163069.12	2135.74	-0.35605	0.103093	-3.45369	0.000552978	0.0399917	ENSG00000163069	SGCB	sarcoglycan beta	4	Male_pre_endurance_vs_strength
ENSG00000163071.10	118.402	-1.44405	0.304789	-4.73788	2.15968e-06	0.00369867	ENSG00000163071	SPATA18	spermatogenesis associated 18	4	Male_pre_endurance_vs_strength
ENSG00000163083.5	1143.3	-0.649417	0.174235	-3.72724	0.000193587	0.0274691	ENSG00000163083	INHBB	inhibin subunit beta B	2	Male_pre_endurance_vs_strength
ENSG00000163520.13	8101.27	-0.579604	0.163578	-3.54328	0.000395188	0.0359638	ENSG00000163520	FBLN2	fibulin 2	3	Male_pre_endurance_vs_strength
ENSG00000163694.14	258.659	-0.603275	0.158382	-3.80899	0.000139537	0.0231223	ENSG00000163694	RBM47	RNA binding motif protein 47	4	Male_pre_endurance_vs_strength
ENSG00000164106.7	8.24469	-1.91043	0.438655	-4.3552	1.32947e-05	0.0078512	ENSG00000164106	SCRG1	stimulator of chondrogenesis 1	4	Male_pre_endurance_vs_strength
ENSG00000164167.9	417.392	0.433608	0.120104	3.61026	0.000305885	0.032798	ENSG00000164167	LSM6	LSM6 homolog, U6 small nuclear RNA and mRNA degradation associated	4	Male_pre_endurance_vs_strength
ENSG00000164300.15	620.805	-0.556394	0.106837	-5.20788	1.91012e-07	0.00109043	ENSG00000164300	SERINC5	serine incorporator 5	5	Male_pre_endurance_vs_strength
ENSG00000164687.10	6568.37	0.590517	0.178324	3.31149	0.000928004	0.047669	ENSG00000164687	FABP5	fatty acid binding protein 5	8	Male_pre_endurance_vs_strength
ENSG00000165028.11	526.587	0.606147	0.180725	3.35399	0.000796566	0.0442922	ENSG00000165028	NIPSNAP3B	nipsnap homolog 3B	9	Male_pre_endurance_vs_strength
ENSG00000165379.13	44.1957	-0.702611	0.208915	-3.36315	0.000770588	0.043972	ENSG00000165379	LRFN5	leucine rich repeat and fibronectin type III domain containing 5	14	Male_pre_endurance_vs_strength
ENSG00000165457.13	585.777	-0.789356	0.222071	-3.55451	0.000378681	0.0358303	ENSG00000165457	FOLR2	folate receptor beta	11	Male_pre_endurance_vs_strength
ENSG00000165633.12	1335	0.475952	0.134218	3.54612	0.000390944	0.0359638	ENSG00000165633	VSTM4	V-set and transmembrane domain containing 4	10	Male_pre_endurance_vs_strength
ENSG00000165646.11	39.6532	-1.09666	0.331522	-3.30795	0.000939804	0.0478222	ENSG00000165646	SLC18A2	solute carrier family 18 member A2	10	Male_pre_endurance_vs_strength
ENSG00000165912.15	153.334	0.719033	0.190215	3.78011	0.000156758	0.0241859	ENSG00000165912	PACSIN3	protein kinase C and casein kinase substrate in neurons 3	11	Male_pre_endurance_vs_strength
ENSG00000165949.12	2768.97	0.713109	0.201666	3.53608	0.000406111	0.0362191	ENSG00000165949	IFI27	interferon alpha inducible protein 27	14	Male_pre_endurance_vs_strength
ENSG00000166228.8	1502.3	0.506203	0.145244	3.48519	0.000491792	0.0378069	ENSG00000166228	PCBD1	pterin-4 alpha-carbinolamine dehydratase 1	10	Male_pre_endurance_vs_strength
ENSG00000166816.13	825.455	0.941362	0.277292	3.39484	0.000686698	0.0418519	ENSG00000166816	LDHD	lactate dehydrogenase D	16	Male_pre_endurance_vs_strength
ENSG00000166927.12	367.491	-1.05686	0.305524	-3.45917	0.000541844	0.0396565	ENSG00000166927	MS4A7	membrane spanning 4-domains A7	11	Male_pre_endurance_vs_strength
ENSG00000166949.15	1467.42	-0.345344	0.103192	-3.34661	0.000818076	0.0446266	ENSG00000166949	SMAD3	SMAD family member 3	15	Male_pre_endurance_vs_strength
ENSG00000167291.15	3862.57	-0.372854	0.101451	-3.67521	0.000237653	0.0311287	ENSG00000167291	TBC1D16	TBC1 domain family member 16	17	Male_pre_endurance_vs_strength
ENSG00000167600.13	17.8338	-1.9954	0.43015	-4.63884	3.50367e-06	0.00445669	ENSG00000167600	CYP2S1	cytochrome P450 family 2 subfamily S member 1	19	Male_pre_endurance_vs_strength
ENSG00000167969.12	511.016	0.519618	0.151511	3.42956	0.00060456	0.0399917	ENSG00000167969	ECI1	enoyl-CoA delta isomerase 1	16	Male_pre_endurance_vs_strength
ENSG00000168062.9	58.409	0.917747	0.203059	4.5196	6.19569e-06	0.00589485	ENSG00000168062	BATF2	basic leucine zipper ATF-like transcription factor 2	11	Male_pre_endurance_vs_strength
ENSG00000168101.14	274.866	0.440547	0.132689	3.32014	0.000899721	0.0469775	ENSG00000168101	NUDT16L1	nudix hydrolase 16 like 1	16	Male_pre_endurance_vs_strength
ENSG00000168237.17	317.066	1.18008	0.3083	3.82771	0.000129343	0.023053	ENSG00000168237	GLYCTK	glycerate kinase	3	Male_pre_endurance_vs_strength
ENSG00000168994.13	1517.43	-0.42959	0.130692	-3.28704	0.00101246	0.0491865	ENSG00000168994	PXDC1	PX domain containing 1	6	Male_pre_endurance_vs_strength
ENSG00000169021.5	2494.98	0.435467	0.13018	3.34512	0.000822456	0.0446266	ENSG00000169021	UQCRFS1	ubiquinol-cytochrome c reductase, Rieske iron-sulfur polypeptide 1	19	Male_pre_endurance_vs_strength
ENSG00000170017.12	228.376	-1.35929	0.385888	-3.52249	0.00042752	0.0363497	ENSG00000170017	ALCAM	activated leukocyte cell adhesion molecule	3	Male_pre_endurance_vs_strength
ENSG00000170385.9	531.007	-0.699199	0.183011	-3.82053	0.000133164	0.023053	ENSG00000170385	SLC30A1	solute carrier family 30 member 1	1	Male_pre_endurance_vs_strength
ENSG00000171345.13	13.5206	2.11234	0.520937	4.05487	5.01611e-05	0.0153404	ENSG00000171345	KRT19	keratin 19	17	Male_pre_endurance_vs_strength
ENSG00000171786.5	30.9671	2.10251	0.511417	4.11114	3.9371e-05	0.0143461	ENSG00000171786	NHLH1	nescient helix-loop-helix 1	1	Male_pre_endurance_vs_strength
ENSG00000171860.4	204.467	-1.32576	0.306757	-4.32187	1.54711e-05	0.00862346	ENSG00000171860	C3AR1	complement C3a receptor 1	12	Male_pre_endurance_vs_strength
ENSG00000172425.10	89.1302	1.67865	0.499778	3.35879	0.00078284	0.0440432	ENSG00000172425	TTC36	tetratricopeptide repeat domain 36	11	Male_pre_endurance_vs_strength
ENSG00000172732.11	538.941	0.279531	0.0795337	3.51462	0.000440383	0.0366116	ENSG00000172732	MUS81	MUS81 structure-specific endonuclease subunit	11	Male_pre_endurance_vs_strength
ENSG00000174032.16	487.31	-0.435635	0.13058	-3.33615	0.000849488	0.0450992	ENSG00000174032	SLC25A30	solute carrier family 25 member 30	13	Male_pre_endurance_vs_strength
ENSG00000174099.10	2356.24	-0.469965	0.126595	-3.71235	0.000205347	0.0287451	ENSG00000174099	MSRB3	methionine sulfoxide reductase B3	12	Male_pre_endurance_vs_strength
ENSG00000174236.3	18.7251	1.01282	0.243521	4.15905	3.19575e-05	0.013065	ENSG00000174236	REP15	RAB15 effector protein	12	Male_pre_endurance_vs_strength
ENSG00000174370.9	28.9476	-1.78256	0.395705	-4.50476	6.64468e-06	0.00593357	ENSG00000174370	KCNJ5-AS1	KCNJ5 antisense RNA 1	11	Male_pre_endurance_vs_strength
ENSG00000174501.14	76.3877	-0.848924	0.212356	-3.99765	6.3974e-05	0.0168557	ENSG00000174501	ANKRD36C	ankyrin repeat domain 36C	2	Male_pre_endurance_vs_strength
ENSG00000175110.11	621.409	0.334347	0.0792476	4.21901	2.45375e-05	0.0118177	ENSG00000175110	MRPS22	mitochondrial ribosomal protein S22	3	Male_pre_endurance_vs_strength
ENSG00000175155.8	1150.88	-0.516477	0.132984	-3.88374	0.00010286	0.0209712	ENSG00000175155	YPEL2	yippee like 2	17	Male_pre_endurance_vs_strength
