## Supplemental Data 1 for "Transcriptomic Profiling of scWAT Reveals Reduced Lipid-Associated Macrophage Signatures in Long-Term Endurance- and Resistance-Trained Athletes" (part 2 of 3)

### Sheet: DEGs_baseline (continued)
ensgene_id	baseMean	log2FoldChange	lfcSE	stat	pvalue	padj	ensgene	symbol	description	chr	type	Instructions
ENSG00000175592.8	8.95779	-1.90032	0.483624	-3.92932	8.51847e-05	0.0187782	ENSG00000175592	FOSL1	FOS like 1, AP-1 transcription factor subunit	11	Male_pre_endurance_vs_strength
ENSG00000176402.5	58.9148	1.03255	0.296203	3.48594	0.000490412	0.0378069	ENSG00000176402	GJC3	gap junction protein gamma 3	7	Male_pre_endurance_vs_strength
ENSG00000176720.4	4369.6	0.542782	0.163294	3.32396	0.0008875	0.0466237	ENSG00000176720	BOK	BCL2 family apoptosis regulator BOK	2	Male_pre_endurance_vs_strength
ENSG00000176894.9	423.99	0.862051	0.236082	3.65149	0.000260727	0.0314452	ENSG00000176894	PXMP2	peroxisomal membrane protein 2	12	Male_pre_endurance_vs_strength
ENSG00000177133.10	46.4341	0.910014	0.226691	4.01434	5.96132e-05	0.0165999	ENSG00000177133	PRDM16-DT	PRDM16 divergent transcript	1	Male_pre_endurance_vs_strength
ENSG00000177575.12	955.387	-1.27886	0.303574	-4.21268	2.52353e-05	0.0118177	ENSG00000177575	CD163	CD163 molecule	12	Male_pre_endurance_vs_strength
ENSG00000177606.6	1019.23	-0.437613	0.127162	-3.44138	0.00057875	0.0399917	ENSG00000177606	JUN	Jun proto-oncogene, AP-1 transcription factor subunit	1	Male_pre_endurance_vs_strength
ENSG00000177694.14	172.997	-0.60973	0.160082	-3.80887	0.000139603	0.0231223	ENSG00000177694	NAALADL2	N-acetylated alpha-linked acidic dipeptidase like 2	3	Male_pre_endurance_vs_strength
ENSG00000177732.7	165.066	0.667059	0.187354	3.56042	0.000370262	0.0354251	ENSG00000177732	SOX12	SRY-box transcription factor 12	20	Male_pre_endurance_vs_strength
ENSG00000178722.12	24.7942	-1.77799	0.430721	-4.12794	3.66027e-05	0.0136273	ENSG00000178722	C5orf64	chromosome 5 putative open reading frame 64	5	Male_pre_endurance_vs_strength
ENSG00000178821.12	53.7718	1.13978	0.274443	4.15308	3.28037e-05	0.013065	ENSG00000178821	TMEM52	transmembrane protein 52	1	Male_pre_endurance_vs_strength
ENSG00000179091.4	1881.07	0.471935	0.143042	3.29928	0.000969348	0.0487274	ENSG00000179091	CYC1	cytochrome c1	8	Male_pre_endurance_vs_strength
ENSG00000179195.15	3963.45	-0.384958	0.117283	-3.2823	0.00102965	0.0495332	ENSG00000179195	ZNF664	zinc finger protein 664	12	Male_pre_endurance_vs_strength
ENSG00000179295.15	5445.93	-0.476771	0.142918	-3.33599	0.000849961	0.0450992	ENSG00000179295	PTPN11	protein tyrosine phosphatase non-receptor type 11	12	Male_pre_endurance_vs_strength
ENSG00000179542.15	248.33	-0.999923	0.291734	-3.42752	0.00060913	0.0399917	ENSG00000179542	SLITRK4	SLIT and NTRK like family member 4	X	Male_pre_endurance_vs_strength
ENSG00000179820.15	2629.1	-0.574169	0.175098	-3.27913	0.00104129	0.0497525	ENSG00000179820	MYADM	myeloid associated differentiation marker	19	Male_pre_endurance_vs_strength
ENSG00000179833.4	573.598	-0.268605	0.0817094	-3.28733	0.00101144	0.0491865	ENSG00000179833	SERTAD2	SERTA domain containing 2	2	Male_pre_endurance_vs_strength
ENSG00000180881.19	94.9282	-0.549801	0.142346	-3.86244	0.000112259	0.0223553	ENSG00000180881	CAPS2	calcyphosine 2	12	Male_pre_endurance_vs_strength
ENSG00000181035.13	488.02	0.384865	0.11019	3.49272	0.000478124	0.0378069	ENSG00000181035	SLC25A42	solute carrier family 25 member 42	19	Male_pre_endurance_vs_strength
ENSG00000182054.9	1734.58	0.648818	0.182174	3.56153	0.000368699	0.0354251	ENSG00000182054	IDH2	isocitrate dehydrogenase (NADP(+)) 2	15	Male_pre_endurance_vs_strength
ENSG00000182158.14	1614.38	-0.408442	0.100038	-4.08288	4.44816e-05	0.0151073	ENSG00000182158	CREB3L2	cAMP responsive element binding protein 3 like 2	7	Male_pre_endurance_vs_strength
ENSG00000184347.14	4712.76	-0.457649	0.126892	-3.60659	0.000310246	0.032798	ENSG00000184347	SLIT3	slit guidance ligand 3	5	Male_pre_endurance_vs_strength
ENSG00000184384.13	576.064	-0.433291	0.12275	-3.52986	0.000415776	0.0362191	ENSG00000184384	MAML2	mastermind like transcriptional coactivator 2	11	Male_pre_endurance_vs_strength
ENSG00000184845.3	45.7501	-1.67757	0.508192	-3.30106	0.000963208	0.0486605	ENSG00000184845	DRD1	dopamine receptor D1	5	Male_pre_endurance_vs_strength
ENSG00000185000.9	3902.23	0.429112	0.122039	3.51619	0.000437793	0.0365738	ENSG00000185000	DGAT1	diacylglycerol O-acyltransferase 1	8	Male_pre_endurance_vs_strength
ENSG00000185052.11	1042.31	-0.742569	0.194389	-3.82002	0.000133442	0.023053	ENSG00000185052	SLC24A3	solute carrier family 24 member 3	20	Male_pre_endurance_vs_strength
ENSG00000185386.14	873.036	0.525026	0.143499	3.65873	0.000253464	0.03131	ENSG00000185386	MAPK11	mitogen-activated protein kinase 11	22	Male_pre_endurance_vs_strength
ENSG00000185483.11	85.4801	-0.805961	0.233783	-3.44748	0.000565846	0.0399917	ENSG00000185483	ROR1	receptor tyrosine kinase like orphan receptor 1	1	Male_pre_endurance_vs_strength
ENSG00000185585.19	954.004	0.467384	0.124978	3.73973	0.000184219	0.026512	ENSG00000185585	OLFML2A	olfactomedin like 2A	9	Male_pre_endurance_vs_strength
ENSG00000185633.10	499.593	0.477792	0.142274	3.35825	0.000784373	0.0440432	ENSG00000185633	NDUFA4L2	NDUFA4 mitochondrial complex associated like 2	12	Male_pre_endurance_vs_strength
ENSG00000186469.8	2950.37	-0.746807	0.1785	-4.18379	2.86688e-05	0.0125893	ENSG00000186469	GNG2	G protein subunit gamma 2	14	Male_pre_endurance_vs_strength
ENSG00000186818.12	150.585	-1.70251	0.421898	-4.03537	5.45158e-05	0.0158244	ENSG00000186818	LILRB4	leukocyte immunoglobulin like receptor B4	19	Male_pre_endurance_vs_strength
ENSG00000186847.5	40.0655	1.68109	0.473466	3.5506	0.000384359	0.0359638	ENSG00000186847	KRT14	keratin 14	17	Male_pre_endurance_vs_strength
ENSG00000187098.14	461.605	-0.625769	0.170311	-3.67427	0.000238531	0.0311287	ENSG00000187098	MITF	melanocyte inducing transcription factor	3	Male_pre_endurance_vs_strength
ENSG00000187164.17	385.042	-0.704475	0.17947	-3.9253	8.66212e-05	0.0187782	ENSG00000187164	SHTN1	shootin 1	10	Male_pre_endurance_vs_strength
ENSG00000187513.8	632.598	0.618933	0.153874	4.02235	5.76211e-05	0.016447	ENSG00000187513	GJA4	gap junction protein alpha 4	1	Male_pre_endurance_vs_strength
ENSG00000188130.13	229.072	0.69598	0.192299	3.61926	0.000295448	0.032798	ENSG00000188130	MAPK12	mitogen-activated protein kinase 12	22	Male_pre_endurance_vs_strength
ENSG00000188153.12	159.123	-0.795395	0.195178	-4.07522	4.59702e-05	0.0151073	ENSG00000188153	COL4A5	collagen type IV alpha 5 chain	X	Male_pre_endurance_vs_strength
ENSG00000188385.11	39.2553	-1.01327	0.300942	-3.367	0.000759904	0.0438185	ENSG00000188385	JAKMIP3	Janus kinase and microtubule interacting protein 3	10	Male_pre_endurance_vs_strength
ENSG00000188613.6	203.335	-0.924243	0.270153	-3.42119	0.000623485	0.0399917	ENSG00000188613	NANOS1	nanos C2HC-type zinc finger 1	10	Male_pre_endurance_vs_strength
ENSG00000188807.12	184.667	0.441228	0.132254	3.33621	0.000849302	0.0450992	ENSG00000188807	TMEM201	transmembrane protein 201	1	Male_pre_endurance_vs_strength
ENSG00000189077.10	1734.34	0.588971	0.148545	3.96493	7.34187e-05	0.0184907	ENSG00000189077	TMEM120A	transmembrane protein 120A	7	Male_pre_endurance_vs_strength
ENSG00000196371.3	165.161	-0.342165	0.101794	-3.36135	0.00077563	0.0439849	ENSG00000196371	FUT4	fucosyltransferase 4	11	Male_pre_endurance_vs_strength
ENSG00000196456.8	300.79	0.435982	0.129895	3.35641	0.000789621	0.044193	ENSG00000196456	ZNF775	zinc finger protein 775	7	Male_pre_endurance_vs_strength
ENSG00000196591.11	1111.47	0.228024	0.0680308	3.35178	0.000802946	0.0444815	ENSG00000196591	HDAC2	histone deacetylase 2	6	Male_pre_endurance_vs_strength
ENSG00000196639.6	115.79	-0.610282	0.182904	-3.33662	0.000848025	0.0450992	ENSG00000196639	HRH1	histamine receptor H1	3	Male_pre_endurance_vs_strength
ENSG00000196932.11	18.7498	1.21695	0.303533	4.0093	6.08993e-05	0.0165999	ENSG00000196932	TMEM26	transmembrane protein 26	10	Male_pre_endurance_vs_strength
ENSG00000197020.10	163.056	-0.653412	0.190662	-3.42707	0.000610138	0.0399917	ENSG00000197020	ZNF100	zinc finger protein 100	19	Male_pre_endurance_vs_strength
ENSG00000197405.7	273.528	-1.07938	0.303885	-3.55193	0.000382421	0.0359638	ENSG00000197405	C5AR1	complement C5a receptor 1	19	Male_pre_endurance_vs_strength
ENSG00000197565.15	54.6999	-1.69798	0.381554	-4.45016	8.58074e-06	0.00667972	ENSG00000197565	COL4A6	collagen type IV alpha 6 chain	X	Male_pre_endurance_vs_strength
ENSG00000197935.6	45.91	0.706083	0.176139	4.00866	6.10646e-05	0.0165999	ENSG00000197935	ZNF311	zinc finger protein 311	6	Male_pre_endurance_vs_strength
ENSG00000198121.13	582.108	-0.516603	0.150941	-3.42254	0.000620394	0.0399917	ENSG00000198121	LPAR1	lysophosphatidic acid receptor 1	9	Male_pre_endurance_vs_strength
ENSG00000198734.10	100.244	-1.39442	0.273965	-5.08977	3.58495e-07	0.0014532	ENSG00000198734	F5	coagulation factor V	1	Male_pre_endurance_vs_strength
ENSG00000204136.10	502.464	-0.559109	0.169773	-3.29328	0.000990261	0.0491159	ENSG00000204136	GGTA1	glycoprotein alpha-galactosyltransferase 1 (inactive)	9	Male_pre_endurance_vs_strength
ENSG00000204262.11	4293.28	-0.437315	0.11133	-3.92808	8.56255e-05	0.0187782	ENSG00000204262	COL5A2	collagen type V alpha 2 chain	2	Male_pre_endurance_vs_strength
ENSG00000204568.11	1531.76	0.325845	0.0945785	3.44523	0.000570568	0.0399917	ENSG00000204568	MRPS18B	mitochondrial ribosomal protein S18B	6	Male_pre_endurance_vs_strength
ENSG00000205560.12	652.541	0.537065	0.147594	3.63881	0.000273901	0.0319104	ENSG00000205560	CPT1B	carnitine palmitoyltransferase 1B	22	Male_pre_endurance_vs_strength
ENSG00000206145.8	20.471	-1.84698	0.537134	-3.43858	0.00058478	0.0399917	ENSG00000206145	P2RX6P	purinergic receptor P2X 6 pseudogene	22	Male_pre_endurance_vs_strength
ENSG00000206560.10	788.685	-0.440506	0.104632	-4.21005	2.55317e-05	0.0118177	ENSG00000206560	ANKRD28	ankyrin repeat domain 28	3	Male_pre_endurance_vs_strength
ENSG00000213928.8	1140.9	0.519872	0.145995	3.56088	0.000369618	0.0354251	ENSG00000213928	IRF9	interferon regulatory factor 9	14	Male_pre_endurance_vs_strength
ENSG00000215021.8	3180.53	0.342647	0.0997976	3.43342	0.000596021	0.0399917	ENSG00000215021	PHB2	prohibitin 2	12	Male_pre_endurance_vs_strength
ENSG00000215218.3	58.9043	-2.17325	0.454052	-4.78636	1.69835e-06	0.00323177	ENSG00000215218	UBE2QL1	ubiquitin conjugating enzyme E2 Q family like 1	5	Male_pre_endurance_vs_strength
ENSG00000224397.5	90.1931	-1.29916	0.373521	-3.47815	0.000504887	0.0381922	ENSG00000224397	PELATON	plaque enriched lncRNA in atherosclerotic and inflammatory bowel macrophage regulation	20	Male_pre_endurance_vs_strength
ENSG00000224916.8	10.1695	-3.27467	0.901919	-3.63078	0.000282567	0.0320417	ENSG00000224916	APOC4-APOC2	APOC4-APOC2 readthrough (NMD candidate)	19	Male_pre_endurance_vs_strength
ENSG00000225217.1	208.357	-1.34458	0.267693	-5.02284	5.0912e-07	0.0014532	ENSG00000225217	HSPA7	heat shock protein family A (Hsp70) member 7 (pseudogene)	1	Male_pre_endurance_vs_strength
ENSG00000225968.7	29.8403	1.37447	0.383387	3.58506	0.000336997	0.0345593	ENSG00000225968	ELFN1	extracellular leucine rich repeat and fibronectin type III domain containing 1	7	Male_pre_endurance_vs_strength
ENSG00000228242.6	9.91791	-1.41762	0.391952	-3.61681	0.000298252	0.032798	ENSG00000228242	XPC-AS1	XPC antisense RNA 1	3	Male_pre_endurance_vs_strength
ENSG00000228638.1	51.2038	0.48434	0.138197	3.5047	0.000457124	0.0369278	ENSG00000228638	FCF1P2	FCF1 pseudogene 2	3	Male_pre_endurance_vs_strength
ENSG00000228672.3	44.7237	0.627589	0.171447	3.66053	0.000251693	0.03131	ENSG00000228672	PROB1	proline rich basic protein 1	5	Male_pre_endurance_vs_strength
ENSG00000229771.2	19.4282	-1.45225	0.356575	-4.07276	4.64598e-05	0.0151073	ENSG00000229771		novel transcript	20	Male_pre_endurance_vs_strength
ENSG00000229847.8	447.362	-0.485281	0.122727	-3.95416	7.6804e-05	0.0187782	ENSG00000229847	EMX2OS	EMX2 opposite strand/antisense RNA	10	Male_pre_endurance_vs_strength
ENSG00000230202.1	140.719	0.919132	0.250976	3.66223	0.000250029	0.03131	ENSG00000230202		ribosomal protein L29 (RPL29) pseudogene	6	Male_pre_endurance_vs_strength
ENSG00000234899.9	20.0243	1.05562	0.308521	3.42156	0.00062263	0.0399917	ENSG00000234899	SOX9-AS1	SOX9 antisense RNA 1	17	Male_pre_endurance_vs_strength
ENSG00000235531.9	214.737	-0.930759	0.222411	-4.18485	2.8535e-05	0.0125893	ENSG00000235531	MSC-AS1	MSC antisense RNA 1	8	Male_pre_endurance_vs_strength
ENSG00000237289.9	26.0675	2.51387	0.734165	3.42412	0.000616788	0.0399917	ENSG00000237289	CKMT1B	creatine kinase, mitochondrial 1B	15	Male_pre_endurance_vs_strength
ENSG00000242371.1	9.21989	4.37825	1.21969	3.58963	0.000331143	0.0343706	ENSG00000242371	IGKV1-39	immunoglobulin kappa variable 1-39	2	Male_pre_endurance_vs_strength
ENSG00000244119.1	20.6073	1.13335	0.257971	4.39331	1.11638e-05	0.00730912	ENSG00000244119	PDCL3P4	PDCL3 pseudogene 4	3	Male_pre_endurance_vs_strength
ENSG00000244682.7	161.166	-1.28972	0.287215	-4.49044	7.10766e-06	0.00593357	ENSG00000244682	FCGR2C	Fc gamma receptor IIc (gene/pseudogene)	1	Male_pre_endurance_vs_strength
ENSG00000246985.7	112.618	0.591663	0.175323	3.37471	0.000738939	0.0431914	ENSG00000246985	SOCS2-AS1	SOCS2 antisense RNA 1	12	Male_pre_endurance_vs_strength
ENSG00000247077.6	333.217	0.312379	0.0896374	3.48492	0.000492289	0.0378069	ENSG00000247077	PGAM5	PGAM family member 5, mitochondrial serine/threonine protein phosphatase	12	Male_pre_endurance_vs_strength
ENSG00000248905.8	44.7487	-1.14614	0.282116	-4.06266	4.85169e-05	0.0151073	ENSG00000248905	FMN1	formin 1	15	Male_pre_endurance_vs_strength
ENSG00000251442.5	11.3257	-1.69757	0.361885	-4.6909	2.72004e-06	0.00388195	ENSG00000251442	LINC01094	long intergenic non-protein coding RNA 1094	4	Male_pre_endurance_vs_strength
ENSG00000254093.8	140.252	0.383455	0.112059	3.4219	0.000621851	0.0399917	ENSG00000254093	PINX1	PIN2 (TERF1) interacting telomerase inhibitor 1	8	Male_pre_endurance_vs_strength
ENSG00000255112.2	917.046	-0.278236	0.0790642	-3.51912	0.000432987	0.0363497	ENSG00000255112	CHMP1B	charged multivesicular body protein 1B	18	Male_pre_endurance_vs_strength
ENSG00000255730.4	535.918	0.473191	0.14007	3.37825	0.000729495	0.0427854	ENSG00000255730		novel protein	19	Male_pre_endurance_vs_strength
ENSG00000259494.1	595.043	0.353783	0.103487	3.41864	0.00062936	0.040218	ENSG00000259494	MRPL46	mitochondrial ribosomal protein L46	15	Male_pre_endurance_vs_strength
ENSG00000259972.2	216.924	0.369365	0.101596	3.63562	0.000277317	0.0320417	ENSG00000259972		novel transcript, antisense to PSMD7	16	Male_pre_endurance_vs_strength
ENSG00000260314.2	547.851	-1.07256	0.250816	-4.27627	1.90051e-05	0.00986307	ENSG00000260314	MRC1	mannose receptor C-type 1	10	Male_pre_endurance_vs_strength
ENSG00000260578.1	60.5512	-0.886351	0.261711	-3.38675	0.000707247	0.0426377	ENSG00000260578		novel transcript	18	Male_pre_endurance_vs_strength
ENSG00000264522.5	967.893	-0.30984	0.0913471	-3.39189	0.000694113	0.0420049	ENSG00000264522	OTUD7B	OTU deubiquitinase 7B	1	Male_pre_endurance_vs_strength
ENSG00000268758.5	20.1019	-2.2512	0.509179	-4.42124	9.81381e-06	0.00679623	ENSG00000268758	ADGRE4P	adhesion G protein-coupled receptor E4, pseudogene	19	Male_pre_endurance_vs_strength
ENSG00000272617.1	154.343	0.490928	0.148889	3.29727	0.000976298	0.0488891	ENSG00000272617		novel protein, COG8-PDF readthrough	16	Male_pre_endurance_vs_strength
ENSG00000273154.3	81.1244	0.765208	0.228622	3.34705	0.000816763	0.0446266	ENSG00000273154		novel protein, ZGPAT-LIME1 readthrough	20	Male_pre_endurance_vs_strength
ENSG00000275385.1	54.1444	-1.80522	0.543953	-3.31871	0.000904341	0.0470752	ENSG00000275385	CCL18	C-C motif chemokine ligand 18	17	Male_pre_endurance_vs_strength
ENSG00000275395.4	243.597	-3.26157	0.646231	-5.04706	4.48651e-07	0.0014532	ENSG00000275395	FCGBP	Fc gamma binding protein	19	Male_pre_endurance_vs_strength
ENSG00000276445.1	10.4321	0.966675	0.285503	3.38586	0.00070955	0.0426377	ENSG00000276445		novel transcript	19	Male_pre_endurance_vs_strength
ENSG00000276600.4	420.732	-0.694091	0.192352	-3.60844	0.000308047	0.032798	ENSG00000276600	RAB7B	RAB7B, member RAS oncogene family	1	Male_pre_endurance_vs_strength
ENSG00000277196.4	74.725	0.957109	0.27935	3.4262	0.000612079	0.0399917	ENSG00000277196	PRODH	proline dehydrogenase 1	KI270734.1	Male_pre_endurance_vs_strength
ENSG00000277462.1	52.4101	-0.439711	0.131217	-3.35101	0.000805166	0.0444815	ENSG00000277462	ZNF670	zinc finger protein 670	1	Male_pre_endurance_vs_strength
ENSG00000278845.4	911.41	0.282106	0.0821786	3.43284	0.000597289	0.0399917	ENSG00000278845	MRPL45	mitochondrial ribosomal protein L45	17	Male_pre_endurance_vs_strength
ENSG00000281852.1	78.5801	-0.56501	0.16378	-3.44981	0.000560978	0.0399917	ENSG00000281852	LINC00891	long intergenic non-protein coding RNA 891	X	Male_pre_endurance_vs_strength
ENSG00000279624.3	12.3907	-1.59741	0.496095	-3.21997	0.00128204	0.033497	ENSG00000279624				Female_pre_strength_vs_control
ENSG00000280332.1	62.9892	-0.540392	0.175355	-3.08171	0.00205817	0.0435929	ENSG00000280332		TEC	19	Female_pre_strength_vs_control
ENSG00000277739.1	40.0765	-25.2215	2.60123	-9.696	3.13554e-22	2.92248e-18	ENSG00000277739	5_8S_rRNA	5.8S ribosomal RNA	21	pre_control_Male_vs_Female
ENSG00000081760.16	3004.16	-0.867712	0.260144	-3.33551	0.000851438	0.0163863	ENSG00000081760	AACS	acetoacetyl-CoA synthetase	12	pre_control_Male_vs_Female
ENSG00000115977.18	925.263	-0.289968	0.101274	-2.86319	0.00419397	0.0437002	ENSG00000115977	AAK1	AP2 associated kinase 1	2	pre_control_Male_vs_Female
ENSG00000149313.10	605.53	-0.440397	0.116845	-3.76908	0.000163851	0.00578381	ENSG00000149313	AASDHPPT	aminoadipate-semialdehyde dehydrogenase-phosphopantetheinyl transferase	11	pre_control_Male_vs_Female
ENSG00000165029.15	2543.2	-0.693104	0.199603	-3.47241	0.000515804	0.012049	ENSG00000165029	ABCA1	ATP binding cassette subfamily A member 1	9	pre_control_Male_vs_Female
ENSG00000085563.14	70.5021	0.619452	0.197803	3.13166	0.00173822	0.0249349	ENSG00000085563	ABCB1	ATP binding cassette subfamily B member 1	7	pre_control_Male_vs_Female
ENSG00000135776.4	472.022	-0.514387	0.149744	-3.43511	0.000592323	0.0130514	ENSG00000135776	ABCB10	ATP binding cassette subfamily B member 10	1	pre_control_Male_vs_Female
ENSG00000073734.8	34.516	2.69777	0.33528	8.04633	8.53125e-16	2.27187e-12	ENSG00000073734	ABCB11	ATP binding cassette subfamily B member 11	2	pre_control_Male_vs_Female
ENSG00000005471.15	44.8426	0.523154	0.169643	3.08386	0.00204336	0.0277095	ENSG00000005471	ABCB4	ATP binding cassette subfamily B member 4	7	pre_control_Male_vs_Female
ENSG00000004846.16	19.6726	-2.34909	0.491966	-4.77491	1.79787e-06	0.000205692	ENSG00000004846	ABCB5	ATP binding cassette subfamily B member 5	7	pre_control_Male_vs_Female
ENSG00000103222.18	561.52	0.383921	0.122566	3.13235	0.00173412	0.0249349	ENSG00000103222	ABCC1	ATP binding cassette subfamily C member 1	16	pre_control_Male_vs_Female
ENSG00000069431.10	1878.54	-0.833064	0.145467	-5.72681	1.02336e-08	3.28904e-06	ENSG00000069431	ABCC9	ATP binding cassette subfamily C member 9	12	pre_control_Male_vs_Female
ENSG00000173208.3	1661.7	-0.693642	0.214165	-3.23882	0.00120027	0.0203402	ENSG00000173208	ABCD2	ATP binding cassette subfamily D member 2	12	pre_control_Male_vs_Female
ENSG00000117528.11	918.178	-0.34337	0.108087	-3.1768	0.0014891	0.0228762	ENSG00000117528	ABCD3	ATP binding cassette subfamily D member 3	1	pre_control_Male_vs_Female
ENSG00000144827.8	553.507	-0.300507	0.0847713	-3.54492	0.000392736	0.0101747	ENSG00000144827	ABHD10	abhydrolase domain containing 10, depalmitoylase	3	pre_control_Male_vs_Female
ENSG00000168792.4	1511.28	-0.356861	0.095268	-3.74587	0.000179769	0.00609286	ENSG00000168792	ABHD15	abhydrolase domain containing 15	17	pre_control_Male_vs_Female
ENSG00000140526.16	1343.03	0.288677	0.0647519	4.4582	8.26519e-06	0.000647359	ENSG00000140526	ABHD2	abhydrolase domain containing 2, acylglycerol lipase	15	pre_control_Male_vs_Female
ENSG00000158201.9	437.76	-0.503917	0.122168	-4.12477	3.71108e-05	0.00202868	ENSG00000158201	ABHD3	abhydrolase domain containing 3, phospholipase	18	pre_control_Male_vs_Female
ENSG00000100439.10	1328.25	0.329969	0.116397	2.83485	0.0045847	0.0464959	ENSG00000100439	ABHD4	abhydrolase domain containing 4, N-acyl phospholipase B	14	pre_control_Male_vs_Female
ENSG00000011198.7	1045.52	-0.477813	0.169696	-2.81569	0.00486723	0.0485169	ENSG00000011198	ABHD5	abhydrolase domain containing 5, lysophosphatidic acid acyltransferase	3	pre_control_Male_vs_Female
ENSG00000151136.14	59.7098	1.13332	0.299341	3.78606	0.000153053	0.00551413	ENSG00000151136	ABTB3	ankyrin repeat and BTB domain containing 3	12	pre_control_Male_vs_Female
ENSG00000076555.15	24929.1	-0.464395	0.153182	-3.03166	0.00243212	0.0309276	ENSG00000076555	ACACB	acetyl-CoA carboxylase beta	12	pre_control_Male_vs_Female
ENSG00000115361.7	852.903	-0.294451	0.104018	-2.83076	0.00464383	0.0469445	ENSG00000115361	ACADL	acyl-CoA dehydrogenase long chain	2	pre_control_Male_vs_Female
ENSG00000117054.13	2838.16	-0.711399	0.151913	-4.68293	2.82797e-06	0.000292868	ENSG00000117054	ACADM	acyl-CoA dehydrogenase medium chain	1	pre_control_Male_vs_Female
ENSG00000122971.8	1653.2	-0.392423	0.110773	-3.54259	0.000396212	0.0102206	ENSG00000122971	ACADS	acyl-CoA dehydrogenase short chain	12	pre_control_Male_vs_Female
ENSG00000196177.12	1193.06	-0.358947	0.106557	-3.3686	0.000755499	0.015127	ENSG00000196177	ACADSB	acyl-CoA dehydrogenase short/branched chain	10	pre_control_Male_vs_Female
ENSG00000075239.13	4645.28	-0.538213	0.107967	-4.98497	6.19713e-07	9.23877e-05	ENSG00000075239	ACAT1	acetyl-CoA acetyltransferase 1	11	pre_control_Male_vs_Female
ENSG00000078124.11	1764.2	-0.446757	0.140721	-3.17478	0.00149949	0.0228943	ENSG00000078124	ACER3	alkaline ceramidase 3	11	pre_control_Male_vs_Female
ENSG00000129048.6	175.969	-0.871272	0.216879	-4.01732	5.88645e-05	0.00280637	ENSG00000129048	ACKR4	atypical chemokine receptor 4	3	pre_control_Male_vs_Female
ENSG00000131473.16	6662.32	-1.39167	0.379401	-3.66807	0.000244386	0.00765255	ENSG00000131473	ACLY	ATP citrate lyase	17	pre_control_Male_vs_Female
ENSG00000122729.18	10394.9	-0.278303	0.0965156	-2.88351	0.00393274	0.0421323	ENSG00000122729	ACO1	aconitase 1	9	pre_control_Male_vs_Female
ENSG00000100412.15	3854.09	-0.434851	0.142762	-3.04598	0.00231926	0.0299678	ENSG00000100412	ACO2	aconitase 2	22	pre_control_Male_vs_Female
ENSG00000184227.7	1229.51	-0.735144	0.185884	-3.95486	7.65791e-05	0.00338833	ENSG00000184227	ACOT1	acyl-CoA thioesterase 1	14	pre_control_Male_vs_Female
ENSG00000162390.17	18.0159	0.812122	0.271038	2.99634	0.00273245	0.0335383	ENSG00000162390	ACOT11	acyl-CoA thioesterase 11	1	pre_control_Male_vs_Female
ENSG00000177465.4	312.088	-0.430143	0.123456	-3.48418	0.000493644	0.0117074	ENSG00000177465	ACOT4	acyl-CoA thioesterase 4	14	pre_control_Male_vs_Female
ENSG00000161533.11	4323.68	-0.442163	0.10698	-4.13312	3.57868e-05	0.00200137	ENSG00000161533	ACOX1	acyl-CoA oxidase 1	17	pre_control_Male_vs_Female
ENSG00000111644.7	34.9221	0.873158	0.312042	2.79821	0.00513872	0.0499545	ENSG00000111644	ACRBP	acrosin binding protein	12	pre_control_Male_vs_Female
ENSG00000167107.12	1226.16	-0.583407	0.172471	-3.38263	0.000717954	0.0146533	ENSG00000167107	ACSF2	acyl-CoA synthetase family member 2	17	pre_control_Male_vs_Female
ENSG00000151726.13	53949.6	-0.509097	0.170693	-2.98252	0.00285887	0.0345879	ENSG00000151726	ACSL1	acyl-CoA synthetase long chain family member 1	4	pre_control_Male_vs_Female
ENSG00000123983.13	1794.1	-0.483639	0.120914	-3.99986	6.33793e-05	0.00293894	ENSG00000123983	ACSL3	acyl-CoA synthetase long chain family member 3	2	pre_control_Male_vs_Female
ENSG00000197142.10	853.88	0.256777	0.0778027	3.30036	0.00096562	0.0177516	ENSG00000197142	ACSL5	acyl-CoA synthetase long chain family member 5	10	pre_control_Male_vs_Female
ENSG00000183747.11	13.0278	-1.99192	0.349723	-5.69572	1.22856e-08	3.88161e-06	ENSG00000183747	ACSM2A	acyl-CoA synthetase medium chain family member 2A	16	pre_control_Male_vs_Female
ENSG00000066813.14	16.5262	-1.85634	0.314638	-5.89992	3.63688e-09	1.3559e-06	ENSG00000066813	ACSM2B	acyl-CoA synthetase medium chain family member 2B	16	pre_control_Male_vs_Female
ENSG00000183549.10	1455	-0.475327	0.141666	-3.35526	0.000792909	0.0155757	ENSG00000183549	ACSM5	acyl-CoA synthetase medium chain family member 5	16	pre_control_Male_vs_Female
ENSG00000154930.14	443.614	0.322017	0.114394	2.81498	0.00487806	0.048558	ENSG00000154930	ACSS1	acyl-CoA synthetase short chain family member 1	20	pre_control_Male_vs_Female
ENSG00000131069.19	8295.88	-0.591252	0.19216	-3.07687	0.00209189	0.0280475	ENSG00000131069	ACSS2	acyl-CoA synthetase short chain family member 2	20	pre_control_Male_vs_Female
ENSG00000111058.7	2352.25	-0.691815	0.164205	-4.21312	2.5187e-05	0.00154444	ENSG00000111058	ACSS3	acyl-CoA synthetase short chain family member 3	12	pre_control_Male_vs_Female
ENSG00000143632.14	81.8543	2.78999	0.787694	3.54197	0.00039715	0.0102206	ENSG00000143632	ACTA1	actin alpha 1, skeletal muscle	1	pre_control_Male_vs_Female
ENSG00000184009.9	16282.7	0.238841	0.0838371	2.84887	0.00438747	0.0450438	ENSG00000184009	ACTG1	actin gamma 1	17	pre_control_Male_vs_Female
ENSG00000123612.15	3513.2	-0.912041	0.21373	-4.26726	1.97888e-05	0.00129433	ENSG00000123612	ACVR1C	activin A receptor type 1C	2	pre_control_Male_vs_Female
ENSG00000121989.14	443.983	-0.347869	0.0970692	-3.58372	0.000338737	0.00927224	ENSG00000121989	ACVR2A	activin A receptor type 2A	2	pre_control_Male_vs_Female
ENSG00000139567.12	1235.9	0.333366	0.085212	3.91219	9.1462e-05	0.00384863	ENSG00000139567	ACVRL1	activin A receptor like type 1	12	pre_control_Male_vs_Female
ENSG00000168803.14	319.359	-0.270785	0.0914413	-2.9613	0.00306342	0.0361752	ENSG00000168803	ADAL	adenosine deaminase like	15	pre_control_Male_vs_Female
ENSG00000143537.13	2508.39	0.251756	0.0892304	2.82141	0.00478128	0.0479698	ENSG00000143537	ADAM15	ADAM metallopeptidase domain 15	1	pre_control_Male_vs_Female
ENSG00000135074.15	143.107	0.756633	0.215476	3.51145	0.000445674	0.011104	ENSG00000135074	ADAM19	ADAM metallopeptidase domain 19	5	pre_control_Male_vs_Female
ENSG00000140470.13	22.122	0.73643	0.23863	3.08607	0.00202818	0.027604	ENSG00000140470	ADAMTS17	ADAM metallopeptidase with thrombospondin type 1 motif 17	15	pre_control_Male_vs_Female
ENSG00000241158.5	429.563	-0.637548	0.201896	-3.1578	0.00158965	0.0237061	ENSG00000241158	ADAMTS9-AS1	ADAMTS9 antisense RNA 1	3	pre_control_Male_vs_Female
ENSG00000213638.5	6.36512	-2.07759	0.611993	-3.39479	0.000686811	0.0143049	ENSG00000213638	ADAT3	adenosine deaminase tRNA specific 3	19	pre_control_Male_vs_Female
ENSG00000078295.15	55.4362	0.534504	0.190306	2.80865	0.00497498	0.0490421	ENSG00000078295	ADCY2	adenylate cyclase 2	5	pre_control_Male_vs_Female
ENSG00000129467.13	1870.72	0.356689	0.122804	2.90455	0.00367784	0.0405715	ENSG00000129467	ADCY4	adenylate cyclase 4	14	pre_control_Male_vs_Female
ENSG00000121281.12	752.111	0.539754	0.174955	3.08509	0.00203488	0.0276676	ENSG00000121281	ADCY7	adenylate cyclase 7	16	pre_control_Male_vs_Female
ENSG00000121753.12	124.961	-0.727839	0.176119	-4.13266	3.58595e-05	0.00200137	ENSG00000121753	ADGRB2	adhesion G protein-coupled receptor B2	1	pre_control_Male_vs_Female
ENSG00000123146.19	893.266	0.613171	0.202099	3.03401	0.00241322	0.0307905	ENSG00000123146	ADGRE5	adhesion G protein-coupled receptor E5	19	pre_control_Male_vs_Female
ENSG00000205336.11	1186.77	0.359051	0.124757	2.87801	0.00400198	0.0426048	ENSG00000205336	ADGRG1	adhesion G protein-coupled receptor G1	16	pre_control_Male_vs_Female
ENSG00000267169.1	84.1905	0.39195	0.113473	3.45412	0.000552091	0.0123845	ENSG00000267169	ADGRL1-AS1	ADGRL1 antisense RNA 1	19	pre_control_Male_vs_Female
ENSG00000196616.12	76640.5	-0.669639	0.209998	-3.18879	0.00142869	0.022451	ENSG00000196616	ADH1B	alcohol dehydrogenase 1B (class I), beta polypeptide	4	pre_control_Male_vs_Female
ENSG00000197894.10	5743.36	-0.23277	0.0610668	-3.81174	0.000137994	0.00518406	ENSG00000197894	ADH5	alcohol dehydrogenase 5 (class III), chi polypeptide	4	pre_control_Male_vs_Female
ENSG00000181092.9	90297.5	-0.407646	0.13721	-2.97097	0.00296866	0.0353602	ENSG00000181092	ADIPOQ	adiponectin, C1Q and collagen domain containing	3	pre_control_Male_vs_Female
ENSG00000226482.1	35.5879	-1.79356	0.434962	-4.12348	3.73194e-05	0.00203413	ENSG00000226482	ADIPOQ-AS1	ADIPOQ antisense RNA 1	3	pre_control_Male_vs_Female
ENSG00000006831.9	7326.76	-0.487486	0.136789	-3.56379	0.000365532	0.00970639	ENSG00000006831	ADIPOR2	adiponectin receptor 2	12	pre_control_Male_vs_Female
ENSG00000156110.13	1004.46	-0.394735	0.0979207	-4.03117	5.55006e-05	0.00270127	ENSG00000156110	ADK	adenosine kinase	10	pre_control_Male_vs_Female
ENSG00000163485.15	631.86	-0.895108	0.201234	-4.44809	8.66387e-06	0.000675746	ENSG00000163485	ADORA1	adenosine A1 receptor	1	pre_control_Male_vs_Female
ENSG00000128271.19	49.1011	0.667056	0.207349	3.21707	0.00129505	0.0212851	ENSG00000128271	ADORA2A	adenosine A2a receptor	22	pre_control_Male_vs_Female
ENSG00000236136.1	5.80831	1.66323	0.543911	3.0579	0.00222892	0.0291849	ENSG00000236136	ADORA2BP1	adenosine A2b receptor pseudogene 1	1	pre_control_Male_vs_Female
ENSG00000144843.11	468.764	0.348038	0.0931548	3.73613	0.000186874	0.00626533	ENSG00000144843	ADPRH	ADP-ribosylarginine hydrolase	3	pre_control_Male_vs_Female
ENSG00000120907.17	184.504	0.893695	0.231084	3.8674	0.000110001	0.00433514	ENSG00000120907	ADRA1A	adrenoceptor alpha 1A	8	pre_control_Male_vs_Female
ENSG00000043591.5	256.526	-0.702596	0.189221	-3.7131	0.000204735	0.00670733	ENSG00000043591	ADRB1	adrenoceptor beta 1	10	pre_control_Male_vs_Female
ENSG00000157510.13	1723.93	0.358391	0.108963	3.28912	0.00100502	0.018162	ENSG00000157510	AFAP1L1	actin filament associated protein 1 like 1	5	pre_control_Male_vs_Female
ENSG00000162688.15	1201.76	-0.533207	0.190252	-2.80263	0.00506874	0.0495471	ENSG00000162688	AGL	amylo-alpha-1, 6-glucosidase, 4-alpha-glucanotransferase	1	pre_control_Male_vs_Female
ENSG00000169692.12	10967.5	-0.635242	0.149395	-4.25208	2.11791e-05	0.00134285	ENSG00000169692	AGPAT2	1-acylglycerol-3-phosphate O-acyltransferase 2	9	pre_control_Male_vs_Female
ENSG00000135744.7	216.933	-1.56465	0.313967	-4.98349	6.24476e-07	9.23877e-05	ENSG00000135744	AGT	angiotensinogen	1	pre_control_Male_vs_Female
ENSG00000177674.15	317.149	0.387704	0.134298	2.8869	0.00389059	0.0418009	ENSG00000177674	AGTRAP	angiotensin II receptor associated protein	1	pre_control_Male_vs_Female
ENSG00000169877.9	27.8209	3.07479	0.536544	5.73072	1.00004e-08	3.27048e-06	ENSG00000169877	AHSP	alpha hemoglobin stabilizing protein	16	pre_control_Male_vs_Female
ENSG00000204472.12	568.067	0.669668	0.225141	2.97444	0.00293522	0.0350741	ENSG00000204472	AIF1	allograft inflammatory factor 1	6	pre_control_Male_vs_Female
ENSG00000126878.12	2849.54	0.307657	0.0929658	3.30935	0.000935112	0.0173966	ENSG00000126878	AIF1L	allograft inflammatory factor 1 like	9	pre_control_Male_vs_Female
ENSG00000183773.15	14.8303	0.728641	0.25774	2.82704	0.00469799	0.0473212	ENSG00000183773	AIFM3	apoptosis inducing factor mitochondria associated 3	22	pre_control_Male_vs_Female
ENSG00000147853.16	3028.4	-0.337282	0.0999727	-3.37374	0.000741548	0.0149602	ENSG00000147853	AK3	adenylate kinase 3	9	pre_control_Male_vs_Female
ENSG00000162433.14	2538.01	-0.771839	0.127939	-6.03287	1.61075e-09	6.3885e-07	ENSG00000162433	AK4	adenylate kinase 4	1	pre_control_Male_vs_Female
ENSG00000165695.9	17.879	0.670433	0.22799	2.94062	0.00327555	0.0377144	ENSG00000165695	AK8	adenylate kinase 8	9	pre_control_Male_vs_Female
ENSG00000118507.15	369.124	-0.345067	0.0996113	-3.46414	0.000531934	0.0122414	ENSG00000118507	AKAP7	A-kinase anchoring protein 7	6	pre_control_Male_vs_Female
ENSG00000117448.13	1440.1	0.290183	0.0872317	3.32657	0.000879204	0.0167191	ENSG00000117448	AKR1A1	aldo-keto reductase family 1 member A1	1	pre_control_Male_vs_Female
ENSG00000105221.16	6560.79	-0.464657	0.113051	-4.11016	3.95385e-05	0.00210582	ENSG00000105221	AKT2	AKT serine/threonine kinase 2	19	pre_control_Male_vs_Female
ENSG00000161618.9	347.665	-0.418588	0.13918	-3.00752	0.00263386	0.03271	ENSG00000161618	ALDH16A1	aldehyde dehydrogenase 16 family member A1	19	pre_control_Male_vs_Female
ENSG00000059573.8	845.95	0.379838	0.106751	3.55818	0.00037344	0.00981846	ENSG00000059573	ALDH18A1	aldehyde dehydrogenase 18 family member A1	10	pre_control_Male_vs_Female
ENSG00000128918.14	185.06	0.820188	0.201789	4.06458	4.81196e-05	0.00239199	ENSG00000128918	ALDH1A2	aldehyde dehydrogenase 1 family member A2	15	pre_control_Male_vs_Female
ENSG00000259583.2	24.7934	0.751712	0.211115	3.56068	0.000369894	0.00976872	ENSG00000259583	ALDH1A3-AS1	ALDH1A3 antisense RNA 1	15	pre_control_Male_vs_Female
ENSG00000144908.13	3594.35	-1.01605	0.186114	-5.45928	4.78058e-08	1.12803e-05	ENSG00000144908	ALDH1L1	aldehyde dehydrogenase 1 family member L1	3	pre_control_Male_vs_Female
ENSG00000246022.2	127.996	-1.01675	0.239115	-4.25213	2.11745e-05	0.00134285	ENSG00000246022	ALDH1L1-AS2	ALDH1L1 antisense RNA 2	3	pre_control_Male_vs_Female
ENSG00000136010.13	354.653	0.569664	0.149994	3.79792	0.000145913	0.00532282	ENSG00000136010	ALDH1L2	aldehyde dehydrogenase 1 family member L2	12	pre_control_Male_vs_Female
ENSG00000112294.12	771.067	-0.540198	0.120708	-4.47526	7.63188e-06	0.000609383	ENSG00000112294	ALDH5A1	aldehyde dehydrogenase 5 family member A1	6	pre_control_Male_vs_Female
ENSG00000119711.12	2277.76	-0.686363	0.190329	-3.6062	0.000310716	0.00877584	ENSG00000119711	ALDH6A1	aldehyde dehydrogenase 6 family member A1	14	pre_control_Male_vs_Female
ENSG00000164904.15	1467.61	-0.266938	0.0934273	-2.85718	0.00427429	0.0442405	ENSG00000164904	ALDH7A1	aldehyde dehydrogenase 7 family member A1	5	pre_control_Male_vs_Female
ENSG00000143149.12	7396.67	-0.366259	0.115215	-3.17891	0.00147831	0.0228311	ENSG00000143149	ALDH9A1	aldehyde dehydrogenase 9 family member A1	1	pre_control_Male_vs_Female
ENSG00000125652.7	299.021	-0.506937	0.146676	-3.45616	0.000547926	0.0123539	ENSG00000125652	ALKBH7	alkB homolog 7	19	pre_control_Male_vs_Female
ENSG00000108839.11	6.33973	2.10807	0.482696	4.36728	1.25805e-05	0.0009125	ENSG00000108839	ALOX12	arachidonate 12-lipoxygenase, 12S type	17	pre_control_Male_vs_Female
ENSG00000132965.9	332.587	0.742733	0.236935	3.13476	0.00171997	0.0248558	ENSG00000132965	ALOX5AP	arachidonate 5-lipoxygenase activating protein	13	pre_control_Male_vs_Female
ENSG00000136383.6	2398.25	-1.02428	0.301887	-3.39292	0.000691517	0.0143708	ENSG00000136383	ALPK3	alpha kinase 3	15	pre_control_Male_vs_Female
ENSG00000078053.16	184.206	0.901954	0.277881	3.24583	0.0011711	0.0199938	ENSG00000078053	AMPH	amphiphysin	7	pre_control_Male_vs_Female
ENSG00000089053.12	2506.02	0.211962	0.0434144	4.88229	1.04858e-06	0.000141642	ENSG00000089053	ANAPC5	anaphase promoting complex subunit 5	12	pre_control_Male_vs_Female
ENSG00000154188.9	1251.83	-0.683873	0.2029	-3.37048	0.00075036	0.015089	ENSG00000154188	ANGPT1	angiopoietin 1	8	pre_control_Male_vs_Female
ENSG00000101280.7	136.554	1.31144	0.233909	5.60661	2.06332e-08	5.98537e-06	ENSG00000101280	ANGPT4	angiopoietin 4	20	pre_control_Male_vs_Female
ENSG00000136859.9	6779.21	-0.224981	0.0720187	-3.12393	0.00178454	0.0253742	ENSG00000136859	ANGPTL2	angiopoietin like 2	9	pre_control_Male_vs_Female
ENSG00000130173.13	921.475	-1.70348	0.450024	-3.7853	0.000153524	0.00551413	ENSG00000130173	ANGPTL8	angiopoietin like 8	19	pre_control_Male_vs_Female
ENSG00000029534.19	34.134	0.753715	0.228774	3.29459	0.000985661	0.0180184	ENSG00000029534	ANK1	ankyrin 1	8	pre_control_Male_vs_Female
ENSG00000154122.12	981.281	0.273117	0.0879858	3.10411	0.00190854	0.0265543	ENSG00000154122	ANKH	ANKH inorganic pyrophosphate transport regulator	5	pre_control_Male_vs_Female
ENSG00000118454.12	474.586	-0.376384	0.104229	-3.61114	0.000304857	0.00868936	ENSG00000118454	ANKRD13C	ankyrin repeat domain 13C	1	pre_control_Male_vs_Female
ENSG00000174501.14	61.5081	0.598855	0.195342	3.06568	0.00217176	0.0287119	ENSG00000174501	ANKRD36C	ankyrin repeat domain 36C	2	pre_control_Male_vs_Female
ENSG00000186106.11	758.956	-0.485872	0.143423	-3.38767	0.000704883	0.0145512	ENSG00000186106	ANKRD46	ankyrin repeat domain 46	8	pre_control_Male_vs_Female
ENSG00000144031.11	123.395	-0.650877	0.218314	-2.98137	0.00286959	0.0346451	ENSG00000144031	ANKRD53	ankyrin repeat domain 53	2	pre_control_Male_vs_Female
ENSG00000011426.10	14.6253	1.29231	0.451783	2.86047	0.00423014	0.0439298	ENSG00000011426	ANLN	anillin, actin binding protein	7	pre_control_Male_vs_Female
ENSG00000171714.10	128.154	-0.700128	0.200481	-3.49223	0.000478997	0.0115704	ENSG00000171714	ANO5	anoctamin 5	11	pre_control_Male_vs_Female
ENSG00000177119.15	6944.26	-0.452785	0.13493	-3.35569	0.000791659	0.0155757	ENSG00000177119	ANO6	anoctamin 6	12	pre_control_Male_vs_Female
ENSG00000166825.13	1000.93	0.46015	0.125432	3.66851	0.000243968	0.00765255	ENSG00000166825	ANPEP	alanyl aminopeptidase, membrane	15	pre_control_Male_vs_Female
ENSG00000103254.9	85.032	-0.987197	0.260661	-3.78729	0.000152301	0.005502	ENSG00000103254	ANTKMT	adenine nucleotide translocase lysine methyltransferase	16	pre_control_Male_vs_Female
ENSG00000136250.11	142.689	0.913806	0.312586	2.92338	0.00346253	0.038953	ENSG00000136250	AOAH	acyloxyacyl hydrolase	7	pre_control_Male_vs_Female
ENSG00000131471.6	25309.5	-0.290214	0.0739502	-3.92445	8.69272e-05	0.00372297	ENSG00000131471	AOC3	amine oxidase copper containing 3	17	pre_control_Male_vs_Female
ENSG00000138356.13	1657.68	1.05298	0.161135	6.53478	6.37016e-11	3.95821e-08	ENSG00000138356	AOX1	aldehyde oxidase 1	2	pre_control_Male_vs_Female
ENSG00000213983.11	412.186	0.572755	0.165902	3.45237	0.000555686	0.0124203	ENSG00000213983	AP1G2	adaptor related protein complex 1 subunit gamma 2	14	pre_control_Male_vs_Female
ENSG00000006125.16	3377.01	0.16142	0.0524651	3.07672	0.00209292	0.0280475	ENSG00000006125	AP2B1	adaptor related protein complex 2 subunit beta 1	17	pre_control_Male_vs_Female
ENSG00000134262.12	531.33	0.229399	0.0807876	2.83953	0.00451805	0.0459471	ENSG00000134262	AP4B1	adaptor related protein complex 4 subunit beta 1	1	pre_control_Male_vs_Female
ENSG00000254470.2	360.34	-0.524522	0.17075	-3.07187	0.00212721	0.0282632	ENSG00000254470	AP5B1	adaptor related protein complex 5 subunit beta 1	11	pre_control_Male_vs_Female
ENSG00000154856.12	2437.86	0.47592	0.156607	3.03895	0.00237405	0.0304784	ENSG00000154856	APCDD1	APC down-regulated 1	18	pre_control_Male_vs_Female
ENSG00000198768.10	5.83872	-1.94038	0.429601	-4.5167	6.28096e-06	0.000532197	ENSG00000198768	APCDD1L	APC down-regulated 1 like	20	pre_control_Male_vs_Female
ENSG00000084674.13	1084.31	-1.54979	0.276983	-5.59525	2.20309e-08	6.03939e-06	ENSG00000084674	APOB	apolipoprotein B	2	pre_control_Male_vs_Female
ENSG00000244509.3	459.119	0.647397	0.164533	3.93476	8.32801e-05	0.00361029	ENSG00000244509	APOBEC3C	apolipoprotein B mRNA editing enzyme catalytic subunit 3C	22	pre_control_Male_vs_Female
ENSG00000239713.7	163.789	0.698037	0.187419	3.72448	0.000195719	0.00644594	ENSG00000239713	APOBEC3G	apolipoprotein B mRNA editing enzyme catalytic subunit 3G	22	pre_control_Male_vs_Female
ENSG00000130203.9	5700.92	-1.28836	0.268011	-4.80713	1.53113e-06	0.000181527	ENSG00000130203	APOE	apolipoprotein E	19	pre_control_Male_vs_Female
ENSG00000128284.19	1872.24	0.281792	0.0802669	3.51068	0.000446962	0.0111059	ENSG00000128284	APOL3	apolipoprotein L3	22	pre_control_Male_vs_Female
ENSG00000136044.11	1005.77	0.236927	0.0711867	3.32824	0.000873959	0.0166639	ENSG00000136044	APPL2	adaptor protein, phosphotyrosine interacting with PH domain and leucine zipper 2	12	pre_control_Male_vs_Female
ENSG00000086159.12	5.0814	-2.7564	0.637674	-4.32259	1.5421e-05	0.00106279	ENSG00000086159	AQP6	aquaporin 6	12	pre_control_Male_vs_Female
ENSG00000259916.1	45.4996	1.12562	0.213647	5.26858	1.3748e-07	2.91222e-05	ENSG00000259916	AQP7B	aquaporin 7B	2	pre_control_Male_vs_Female
ENSG00000120318.15	1066.22	0.37964	0.128203	2.96123	0.00306413	0.0361752	ENSG00000120318	ARAP3	ArfGAP with RhoGAP domain, ankyrin repeat and PH domain 3	5	pre_control_Male_vs_Female
ENSG00000164144.14	668.393	-0.332678	0.106769	-3.11588	0.00183399	0.0258201	ENSG00000164144	ARFIP1	ADP ribosylation factor interacting protein 1	4	pre_control_Male_vs_Female
ENSG00000081181.7	35.1233	-1.1833	0.295298	-4.00712	6.14632e-05	0.00290796	ENSG00000081181	ARG2	arginase 2	14	pre_control_Male_vs_Female
ENSG00000163219.11	512.478	0.608088	0.184765	3.29114	0.000997809	0.0180935	ENSG00000163219	ARHGAP25	Rho GTPase activating protein 25	2	pre_control_Male_vs_Female
ENSG00000159314.11	603.755	0.447841	0.152921	2.92858	0.00340519	0.0385905	ENSG00000159314	ARHGAP27	Rho GTPase activating protein 27	17	pre_control_Male_vs_Female
ENSG00000186517.13	613.438	0.770828	0.268144	2.87468	0.0040444	0.0428362	ENSG00000186517	ARHGAP30	Rho GTPase activating protein 30	1	pre_control_Male_vs_Female
ENSG00000244198.5	34.9437	-1.15212	0.320423	-3.59561	0.000323631	0.0090042	ENSG00000244198	ARHGEF35-AS1	ARHGEF35 antisense RNA 1	7	pre_control_Male_vs_Female
ENSG00000136002.16	250.745	-0.51355	0.162799	-3.1545	0.00160775	0.0238615	ENSG00000136002	ARHGEF4	Rho guanine nucleotide exchange factor 4	2	pre_control_Male_vs_Female
ENSG00000144746.6	5532.07	-0.447508	0.118213	-3.78561	0.000153331	0.00551413	ENSG00000144746	ARL6IP5	ADP ribosylation factor like GTPase 6 interacting protein 5	3	pre_control_Male_vs_Female
ENSG00000104442.9	679.716	-0.433175	0.146731	-2.95218	0.00315538	0.0368774	ENSG00000104442	ARMC1	armadillo repeat containing 1	8	pre_control_Male_vs_Female
ENSG00000146476.10	764.887	-0.611844	0.146677	-4.17137	3.02773e-05	0.00178603	ENSG00000146476	ARMT1	acidic residue methyltransferase 1	6	pre_control_Male_vs_Female
ENSG00000172379.18	31.2034	2.53118	0.330623	7.65579	1.92123e-14	3.25578e-11	ENSG00000172379	ARNT2	aryl hydrocarbon receptor nuclear translocator 2	15	pre_control_Male_vs_Female
ENSG00000259495.2	6.37428	5.12153	0.715669	7.15628	8.28955e-13	7.72627e-10	ENSG00000259495	ARNT2-DT	ARNT2 divergent transcript	15	pre_control_Male_vs_Female
ENSG00000250021.7	508.021	-0.330743	0.105692	-3.12931	0.00175219	0.0250097	ENSG00000250021	ARPIN-AP3S2	ARPIN-AP3S2 readthrough	15	pre_control_Male_vs_Female
ENSG00000141480.17	862.061	0.654316	0.216573	3.02122	0.00251758	0.0317739	ENSG00000141480	ARRB2	arrestin beta 2	17	pre_control_Male_vs_Female
ENSG00000167311.13	9.74663	-1.53506	0.402909	-3.80995	0.000138995	0.00519853	ENSG00000167311	ART5	ADP-ribosyltransferase 5	11	pre_control_Male_vs_Female
ENSG00000196372.12	337.503	0.278122	0.0715052	3.88953	0.000100439	0.00407905	ENSG00000196372	ASB13	ankyrin repeat and SOCS box containing 13	10	pre_control_Male_vs_Female
ENSG00000105011.8	21.9548	1.02259	0.286313	3.57159	0.000354821	0.00953058	ENSG00000105011	ASF1B	anti-silencing function 1B histone chaperone	19	pre_control_Male_vs_Female
ENSG00000166183.15	52.4872	-1.89839	0.387591	-4.89792	9.68568e-07	0.000133741	ENSG00000166183	ASPG	asparaginase	14	pre_control_Male_vs_Female
ENSG00000128203.6	10.8087	0.949913	0.315361	3.01214	0.0025941	0.0323455	ENSG00000128203	ASPHD2	aspartate beta-hydroxylase domain containing 2	22	pre_control_Male_vs_Female
ENSG00000162174.12	145.098	0.604641	0.186918	3.23478	0.00121735	0.0205177	ENSG00000162174	ASRGL1	asparaginase and isoaspartyl peptidase 1	11	pre_control_Male_vs_Female
ENSG00000138138.13	1049.06	-0.318919	0.101355	-3.14655	0.0016521	0.0242377	ENSG00000138138	ATAD1	ATPase family AAA domain containing 1	10	pre_control_Male_vs_Female
ENSG00000119787.13	811.889	-0.518471	0.123435	-4.20035	2.66507e-05	0.00162884	ENSG00000119787	ATL2	atlastin GTPase 2	2	pre_control_Male_vs_Female
ENSG00000133657.14	1916.52	-0.487519	0.173942	-2.80277	0.00506653	0.0495471	ENSG00000133657	ATP13A3	ATPase 13A3	3	pre_control_Male_vs_Female
ENSG00000163399.15	2608.04	0.271422	0.0964539	2.814	0.00489287	0.0486285	ENSG00000163399	ATP1A1	ATPase Na+/K+ transporting subunit alpha 1	1	pre_control_Male_vs_Female
ENSG00000018625.14	3410.03	0.665898	0.19184	3.47112	0.000518299	0.0120921	ENSG00000018625	ATP1A2	ATPase Na+/K+ transporting subunit alpha 2	1	pre_control_Male_vs_Female
ENSG00000069849.10	1853.86	-0.626635	0.0912886	-6.86433	6.68055e-12	4.7897e-09	ENSG00000069849	ATP1B3	ATPase Na+/K+ transporting subunit beta 3	3	pre_control_Male_vs_Female
ENSG00000196296.13	38.3982	0.907056	0.283997	3.1939	0.00140367	0.0222498	ENSG00000196296	ATP2A1	ATPase sarcoplasmic/endoplasmic reticulum Ca2+ transporting 1	16	pre_control_Male_vs_Female
ENSG00000017260.19	2189.85	-0.287157	0.100728	-2.85082	0.00436066	0.0448356	ENSG00000017260	ATP2C1	ATPase secretory pathway Ca2+ transporting 1	3	pre_control_Male_vs_Female
ENSG00000152234.15	10655	-0.319539	0.113427	-2.81714	0.00484534	0.0483781	ENSG00000152234	ATP5F1A	ATP synthase F1 subunit alpha	18	pre_control_Male_vs_Female
ENSG00000099624.7	649.095	-0.606097	0.16558	-3.66045	0.000251774	0.00775539	ENSG00000099624	ATP5F1D	ATP synthase F1 subunit delta	19	pre_control_Male_vs_Female
ENSG00000185883.10	1363.99	-0.471654	0.125061	-3.77139	0.000162342	0.00575326	ENSG00000185883	ATP6V0C	ATPase H+ transporting V0 subunit c	16	pre_control_Male_vs_Female
ENSG00000136888.6	1095.23	-0.265962	0.0730999	-3.63834	0.000274403	0.00814913	ENSG00000136888	ATP6V1G1	ATPase H+ transporting V1 subunit G1	9	pre_control_Male_vs_Female
ENSG00000143515.16	451.721	0.356878	0.123419	2.8916	0.00383288	0.0415158	ENSG00000143515	ATP8B2	ATPase phospholipid transporting 8B2	1	pre_control_Male_vs_Female
ENSG00000130270.16	28.2657	0.605612	0.202951	2.98403	0.00284479	0.0345014	ENSG00000130270	ATP8B3	ATPase phospholipid transporting 8B3	19	pre_control_Male_vs_Female
ENSG00000123472.12	2093.57	-0.362921	0.10719	-3.38579	0.000709738	0.0145547	ENSG00000123472	ATPAF1	ATP synthase mitochondrial F1 complex assembly factor 1	1	pre_control_Male_vs_Female
ENSG00000087152.15	863.457	0.236785	0.0766479	3.08926	0.00200657	0.0274736	ENSG00000087152	ATXN7L3	ataxin 7 like 3	17	pre_control_Male_vs_Female
ENSG00000148090.11	377.379	-0.466604	0.109668	-4.2547	2.09329e-05	0.00134093	ENSG00000148090	AUH	AU RNA binding methylglutaconyl-CoA hydratase	9	pre_control_Male_vs_Female
ENSG00000158321.15	402.045	-0.393676	0.101424	-3.88147	0.000103827	0.0041712	ENSG00000158321	AUTS2	activator of transcription and developmental regulator AUTS2	7	pre_control_Male_vs_Female
ENSG00000160862.12	2814.85	-1.40557	0.247234	-5.68518	1.30673e-08	4.05978e-06	ENSG00000160862	AZGP1	alpha-2-glycoprotein 1, zinc-binding	7	pre_control_Male_vs_Female
ENSG00000214313.8	4.82436	-2.23219	0.636799	-3.50533	0.000456038	0.0112447	ENSG00000214313	AZGP1P1	AZGP1 pseudogene 1	7	pre_control_Male_vs_Female
ENSG00000163512.13	2086.4	-0.384681	0.106491	-3.61233	0.000303462	0.0086635	ENSG00000163512	AZI2	5-azacytidine induced 2	3	pre_control_Male_vs_Female
ENSG00000166710.17	42126.6	0.275288	0.0823337	3.34357	0.000827082	0.0160595	ENSG00000166710	B2M	beta-2-microglobulin	15	pre_control_Male_vs_Female
ENSG00000118276.11	290.266	-1.2771	0.228083	-5.59929	2.15233e-08	6.00713e-06	ENSG00000118276	B4GALT6	beta-1,4-galactosyltransferase 6	18	pre_control_Male_vs_Female
ENSG00000112182.14	67.9733	0.650792	0.191952	3.39039	0.00069793	0.0144712	ENSG00000112182	BACH2	BTB domain and CNC homolog 2	6	pre_control_Male_vs_Female
ENSG00000112208.11	185.758	-0.407629	0.127374	-3.20027	0.00137301	0.0220451	ENSG00000112208	BAG2	BAG cochaperone 2	6	pre_control_Male_vs_Female
ENSG00000156735.10	626.988	-0.603322	0.139588	-4.32216	1.54506e-05	0.00106279	ENSG00000156735	BAG4	BAG cochaperone 4	8	pre_control_Male_vs_Female
ENSG00000226137.5	203.698	0.442694	0.0845705	5.23461	1.65334e-07	3.31397e-05	ENSG00000226137	BAIAP2-DT	BAIAP2 divergent transcript	17	pre_control_Male_vs_Female
ENSG00000087088.19	264.073	0.462856	0.125838	3.67818	0.000234903	0.0074724	ENSG00000087088	BAX	BCL2 associated X, apoptosis regulator	19	pre_control_Male_vs_Female
ENSG00000129151.8	54.7952	-1.326	0.314452	-4.21686	2.47723e-05	0.00152908	ENSG00000129151	BBOX1	gamma-butyrobetaine hydroxylase 1	11	pre_control_Male_vs_Female
ENSG00000050820.16	454.897	-0.619364	0.181654	-3.40957	0.000650642	0.0137924	ENSG00000050820	BCAR1	BCAR1 scaffold protein, Cas family member	16	pre_control_Male_vs_Female
ENSG00000083123.14	851.407	-0.621672	0.149466	-4.15929	3.19243e-05	0.00183108	ENSG00000083123	BCKDHB	branched chain keto acid dehydrogenase E1 subunit beta	6	pre_control_Male_vs_Female
ENSG00000140379.7	84.201	1.02995	0.317319	3.24579	0.00117125	0.0199938	ENSG00000140379	BCL2A1	BCL2 related protein A1	15	pre_control_Male_vs_Female
ENSG00000171552.12	1373.16	0.270035	0.0912699	2.95864	0.00308998	0.0363639	ENSG00000171552	BCL2L1	BCL2 like 1	20	pre_control_Male_vs_Female
ENSG00000110987.8	183.264	-0.344452	0.121956	-2.8244	0.00473688	0.0476012	ENSG00000110987	BCL7A	BAF chromatin remodeling complex subunit BCL7A	12	pre_control_Male_vs_Female
ENSG00000105829.11	571.052	-0.369933	0.103278	-3.58192	0.000341077	0.00930897	ENSG00000105829	BET1	Bet1 golgi vesicular membrane trafficking protein	7	pre_control_Male_vs_Female
ENSG00000235831.6	16.9194	0.661148	0.234979	2.81365	0.00489824	0.0486285	ENSG00000235831	BHLHE40-AS1	BHLHE40 antisense RNA 1	3	pre_control_Male_vs_Female
ENSG00000015475.18	321.414	0.361724	0.08678	4.16828	3.06901e-05	0.00178779	ENSG00000015475	BID	BH3 interacting domain death agonist	22	pre_control_Male_vs_Female
ENSG00000136717.14	1656.38	-0.286407	0.0785692	-3.64528	0.0002671	0.00799201	ENSG00000136717	BIN1	bridging integrator 1	2	pre_control_Male_vs_Female
ENSG00000110934.10	383.415	0.99231	0.342199	2.8998	0.003734	0.0409444	ENSG00000110934	BIN2	bridging integrator 2	12	pre_control_Male_vs_Female
ENSG00000090013.9	1559.73	-0.343759	0.111704	-3.07742	0.00208801	0.0280422	ENSG00000090013	BLVRB	biliverdin reductase B	19	pre_control_Male_vs_Female
ENSG00000168283.13	935.005	-0.717811	0.180034	-3.9871	6.68866e-05	0.00305597	ENSG00000168283	BMI1	BMI1 proto-oncogene, polycomb ring finger	10	pre_control_Male_vs_Female
ENSG00000116985.10	9.52691	1.20156	0.403287	2.97941	0.00288808	0.0347782	ENSG00000116985	BMP8B	bone morphogenetic protein 8b	1	pre_control_Male_vs_Female
ENSG00000164619.8	275.393	0.581609	0.183645	3.16703	0.00154004	0.0232015	ENSG00000164619	BMPER	BMP binding endothelial regulator	7	pre_control_Male_vs_Female
ENSG00000107779.11	1145.28	-0.347989	0.114645	-3.03536	0.00240246	0.0307585	ENSG00000107779	BMPR1A	bone morphogenetic protein receptor type 1A	10	pre_control_Male_vs_Female
ENSG00000173068.17	453.307	-0.475929	0.134701	-3.53323	0.000410512	0.0104255	ENSG00000173068	BNC2	basonuclin 2	9	pre_control_Male_vs_Female
ENSG00000176171.11	2573.67	-0.296901	0.103224	-2.87629	0.00402386	0.0427157	ENSG00000176171	BNIP3	BCL2 interacting protein 3	10	pre_control_Male_vs_Female
ENSG00000104765.14	6555.79	-0.45581	0.124937	-3.64832	0.000263962	0.00791079	ENSG00000104765	BNIP3L	BCL2 interacting protein 3 like	8	pre_control_Male_vs_Female
ENSG00000176720.4	4129.9	-0.513065	0.136282	-3.76472	0.000166738	0.00583144	ENSG00000176720	BOK	BCL2 family apoptosis regulator BOK	2	pre_control_Male_vs_Female
ENSG00000234235.1	27.5574	-0.813387	0.252424	-3.22231	0.00127163	0.021127	ENSG00000234235	BOK-AS1	BOK antisense RNA 1	2	pre_control_Male_vs_Female
ENSG00000166275.15	911.691	-0.377127	0.119517	-3.15543	0.0016026	0.023842	ENSG00000166275	BORCS7	BLOC-1 related complex subunit 7	10	pre_control_Male_vs_Female
ENSG00000137274.12	1108.26	-0.42843	0.133593	-3.20699	0.00134132	0.0217412	ENSG00000137274	BPHL	biphenyl hydrolase like	6	pre_control_Male_vs_Female
ENSG00000162813.17	370.192	-0.202929	0.0631548	-3.21321	0.00131261	0.0214114	ENSG00000162813	BPNT1	3'(2'), 5'-bisphosphate nucleotidase 1	1	pre_control_Male_vs_Female
ENSG00000104331.8	5050.73	-0.43496	0.138765	-3.13451	0.00172141	0.0248558	ENSG00000104331	BPNT2	3'(2'), 5'-bisphosphate nucleotidase 2	8	pre_control_Male_vs_Female
ENSG00000185024.15	575.845	-0.430429	0.116075	-3.70821	0.000208733	0.00679058	ENSG00000185024	BRF1	BRF1 RNA polymerase III transcription initiation factor subunit	14	pre_control_Male_vs_Female
ENSG00000134717.17	1394.47	-0.645011	0.0872143	-7.3957	1.40667e-13	1.63886e-10	ENSG00000134717	BTF3L4	basic transcription factor 3 like 4	1	pre_control_Male_vs_Female
ENSG00000026950.16	1248.52	0.389179	0.138329	2.81342	0.00490172	0.0486285	ENSG00000026950	BTN3A1	butyrophilin subfamily 3 member A1	6	pre_control_Male_vs_Female
ENSG00000110696.9	2540.41	-0.244815	0.0730419	-3.3517	0.000803163	0.0157266	ENSG00000110696	C11orf58	chromosome 11 open reading frame 58	11	pre_control_Male_vs_Female
ENSG00000133641.17	260.378	-0.42096	0.147311	-2.85763	0.00426811	0.044201	ENSG00000133641	C12orf29	chromosome 12 open reading frame 29	12	pre_control_Male_vs_Female
ENSG00000184601.10	3860.17	-0.458458	0.117152	-3.91336	9.10208e-05	0.00383873	ENSG00000184601	C14orf180	chromosome 14 open reading frame 180	14	pre_control_Male_vs_Female
ENSG00000153446.15	216.404	-0.633628	0.172617	-3.67072	0.00024187	0.00761606	ENSG00000153446	C16orf89	chromosome 16 open reading frame 89	16	pre_control_Male_vs_Female
ENSG00000258315.5	626.79	0.307063	0.105301	2.91604	0.00354501	0.039523	ENSG00000258315	C17orf49	chromosome 17 open reading frame 49	17	pre_control_Male_vs_Female
ENSG00000177576.10	873.148	-0.479383	0.127005	-3.77453	0.000160311	0.00570298	ENSG00000177576	C18orf32	chromosome 18 open reading frame 32	18	pre_control_Male_vs_Female
ENSG00000197223.11	354.96	-0.381723	0.131257	-2.90821	0.00363506	0.04032	ENSG00000197223	C1D	C1D nuclear receptor corepressor	2	pre_control_Male_vs_Female
ENSG00000143443.9	83.2576	-0.414538	0.116332	-3.5634	0.000366083	0.0097072	ENSG00000143443	C1orf56	chromosome 1 open reading frame 56	1	pre_control_Male_vs_Female
ENSG00000172375.12	284.791	0.3146	0.0989424	3.17963	0.00147462	0.0227931	ENSG00000172375	C2CD2L	C2CD2 like	11	pre_control_Male_vs_Female
ENSG00000178074.5	368.7	-0.550218	0.192879	-2.85266	0.00433554	0.0447325	ENSG00000178074	C2orf69	chromosome 2 open reading frame 69	2	pre_control_Male_vs_Female
ENSG00000171860.4	216.826	0.808813	0.284357	2.84436	0.00445009	0.0454543	ENSG00000171860	C3AR1	complement C3a receptor 1	12	pre_control_Male_vs_Female
ENSG00000088543.14	304.82	0.378634	0.0872758	4.33836	1.43549e-05	0.00100598	ENSG00000088543	C3orf18	chromosome 3 open reading frame 18	3	pre_control_Male_vs_Female
ENSG00000243449.6	19.5988	-1.59414	0.485566	-3.28305	0.00102692	0.018336	ENSG00000243449	C4orf48	chromosome 4 open reading frame 48	4	pre_control_Male_vs_Female
ENSG00000113583.7	1068.32	-0.545152	0.148461	-3.67202	0.00024064	0.00760301	ENSG00000113583	C5orf15	chromosome 5 open reading frame 15	5	pre_control_Male_vs_Female
ENSG00000181904.8	984.415	-0.576626	0.192436	-2.99645	0.00273141	0.0335383	ENSG00000181904	C5orf24	chromosome 5 open reading frame 24	5	pre_control_Male_vs_Female
ENSG00000112936.18	1204.44	0.777429	0.248279	3.13127	0.00174049	0.0249381	ENSG00000112936	C7	complement C7	5	pre_control_Male_vs_Female
ENSG00000165118.14	330.072	-0.230538	0.0784154	-2.93996	0.00328252	0.0377403	ENSG00000165118	C9orf64	chromosome 9 open reading frame 64	9	pre_control_Male_vs_Female
ENSG00000136819.14	1197.1	0.268166	0.0895351	2.9951	0.00274356	0.0336244	ENSG00000136819	C9orf78	chromosome 9 open reading frame 78	9	pre_control_Male_vs_Female
ENSG00000133742.13	12.4928	2.65062	0.570067	4.64967	3.32465e-06	0.000322786	ENSG00000133742	CA1	carbonic anhydrase 1	8	pre_control_Male_vs_Female
ENSG00000067191.15	78.7871	0.616138	0.157058	3.923	8.74517e-05	0.00372297	ENSG00000067191	CACNB1	calcium voltage-gated channel auxiliary subunit beta 1	17	pre_control_Male_vs_Female
ENSG00000138172.10	489.905	0.23443	0.0805147	2.91164	0.00359534	0.0399647	ENSG00000138172	CALHM2	calcium homeostasis modulator family member 2	10	pre_control_Male_vs_Female
ENSG00000143933.16	11382.7	-0.265002	0.0796797	-3.32584	0.000881531	0.0167222	ENSG00000143933	CALM2	calmodulin 2	2	pre_control_Male_vs_Female
ENSG00000160014.16	2656.37	0.26187	0.0883654	2.96349	0.00304168	0.0360229	ENSG00000160014	CALM3	calmodulin 3	19	pre_control_Male_vs_Female
ENSG00000183049.12	437.051	0.393905	0.120678	3.2641	0.00109811	0.0191845	ENSG00000183049	CAMK1D	calcium/calmodulin dependent protein kinase ID	10	pre_control_Male_vs_Female
ENSG00000148660.20	974.314	0.274384	0.0829991	3.30587	0.000946815	0.0175269	ENSG00000148660	CAMK2G	calcium/calmodulin dependent protein kinase II gamma	10	pre_control_Male_vs_Female
ENSG00000110931.18	1745.79	0.302669	0.0623432	4.85489	1.20456e-06	0.000154856	ENSG00000110931	CAMKK2	calcium/calmodulin dependent protein kinase kinase 2	12	pre_control_Male_vs_Female
ENSG00000164047.4	7.53398	1.82	0.588563	3.09227	0.0019863	0.0272655	ENSG00000164047	CAMP	cathelicidin antimicrobial peptide	3	pre_control_Male_vs_Female
ENSG00000131236.16	5383.04	0.224066	0.0577245	3.88163	0.000103757	0.0041712	ENSG00000131236	CAP1	cyclase associated actin cytoskeleton regulatory protein 1	1	pre_control_Male_vs_Female
ENSG00000112186.11	995.98	-0.509896	0.181746	-2.80553	0.00502333	0.0492841	ENSG00000112186	CAP2	cyclase associated actin cytoskeleton regulatory protein 2	6	pre_control_Male_vs_Female
ENSG00000162909.17	7817.7	0.246479	0.0559493	4.40539	1.05594e-05	0.000803423	ENSG00000162909	CAPN2	calpain 2	1	pre_control_Male_vs_Female
ENSG00000132357.13	399.446	0.286373	0.0967279	2.96061	0.00307033	0.0362241	ENSG00000132357	CARD6	caspase recruitment domain family member 6	5	pre_control_Male_vs_Female
ENSG00000153048.10	1196.81	-0.289564	0.0985538	-2.93813	0.00330193	0.0379011	ENSG00000153048	CARHSP1	calcium regulated heat stable protein 1	16	pre_control_Male_vs_Female
ENSG00000249669.7	718.816	-0.995963	0.191063	-5.21275	1.86063e-07	3.57567e-05	ENSG00000249669	CARMN	cardiac mesoderm enhancer-associated non-coding RNA	5	pre_control_Male_vs_Female
ENSG00000156017.12	219.879	-0.64548	0.159391	-4.04966	5.12914e-05	0.00251612	ENSG00000156017	CARNMT1	carnosine N-methyltransferase 1	9	pre_control_Male_vs_Female
ENSG00000003400.14	720.696	0.298514	0.0965241	3.09264	0.00198386	0.0272521	ENSG00000003400	CASP10	caspase 10	2	pre_control_Male_vs_Female
ENSG00000118729.11	498.091	-1.27719	0.357761	-3.56995	0.000357054	0.00957316	ENSG00000118729	CASQ2	calsequestrin 2	1	pre_control_Male_vs_Female
ENSG00000094916.13	1507.52	-0.227408	0.0670858	-3.3898	0.000699428	0.0144712	ENSG00000094916	CBX5	chromobox 5	12	pre_control_Male_vs_Female
ENSG00000173581.7	277.838	-0.341375	0.104051	-3.28086	0.00103491	0.0184021	ENSG00000173581	CCDC106	coiled-coil domain containing 106	19	pre_control_Male_vs_Female
ENSG00000169193.11	142.461	-0.647626	0.196671	-3.29295	0.000991435	0.0180448	ENSG00000169193	CCDC126	coiled-coil domain containing 126	7	pre_control_Male_vs_Female
ENSG00000181982.17	275.308	0.228133	0.0701471	3.25221	0.00114509	0.0196553	ENSG00000181982	CCDC149	coiled-coil domain containing 149	4	pre_control_Male_vs_Female
ENSG00000183401.11	228.541	0.478839	0.132002	3.62752	0.000286153	0.00834439	ENSG00000183401	CCDC159	coiled-coil domain containing 159	19	pre_control_Male_vs_Female
ENSG00000163617.10	168.197	0.310803	0.107463	2.8922	0.00382558	0.0415158	ENSG00000163617	CCDC191	coiled-coil domain containing 191	3	pre_control_Male_vs_Female
ENSG00000151468.10	3971	-0.959581	0.308637	-3.10909	0.00187663	0.0262826	ENSG00000151468	CCDC3	coiled-coil domain containing 3	10	pre_control_Male_vs_Female
ENSG00000108588.13	1726.39	-0.207465	0.064656	-3.20876	0.00133311	0.021672	ENSG00000108588	CCDC47	coiled-coil domain containing 47	17	pre_control_Male_vs_Female
ENSG00000152492.13	4058.29	-0.342843	0.10921	-3.13929	0.00169358	0.0245873	ENSG00000152492	CCDC50	coiled-coil domain containing 50	3	pre_control_Male_vs_Female
ENSG00000175602.3	207.471	-1.52341	0.357234	-4.26447	2.00378e-05	0.00130603	ENSG00000175602	CCDC85B	coiled-coil domain containing 85B	11	pre_control_Male_vs_Female
ENSG00000168071.21	258.682	0.832673	0.29629	2.81033	0.00494907	0.048916	ENSG00000168071	CCDC88B	coiled-coil domain containing 88B	11	pre_control_Male_vs_Female
ENSG00000015133.18	411.438	0.481773	0.158283	3.04374	0.00233659	0.0301011	ENSG00000015133	CCDC88C	coiled-coil domain containing 88C	14	pre_control_Male_vs_Female
ENSG00000172724.11	46.6578	1.26314	0.393889	3.20683	0.00134204	0.0217412	ENSG00000172724	CCL19	C-C motif chemokine ligand 19	9	pre_control_Male_vs_Female
ENSG00000137077.7	10.2632	1.56764	0.431286	3.63481	0.000278188	0.00821824	ENSG00000137077	CCL21	C-C motif chemokine ligand 21	9	pre_control_Male_vs_Female
ENSG00000271503.5	481.982	1.17348	0.381585	3.07528	0.00210305	0.0280767	ENSG00000271503	CCL5	C-C motif chemokine ligand 5	17	pre_control_Male_vs_Female
ENSG00000112237.12	1176.67	-0.488254	0.111263	-4.38829	1.14247e-05	0.000849852	ENSG00000112237	CCNC	cyclin C	6	pre_control_Male_vs_Female
ENSG00000112576.12	1008.11	0.337214	0.105212	3.20508	0.00135024	0.0217794	ENSG00000112576	CCND3	cyclin D3	6	pre_control_Male_vs_Female
ENSG00000113328.18	2371.37	-0.437382	0.149807	-2.91963	0.00350443	0.0392241	ENSG00000113328	CCNG1	cyclin G1	5	pre_control_Male_vs_Female
ENSG00000134480.13	1165.18	-0.399852	0.12941	-3.0898	0.00200288	0.0274527	ENSG00000134480	CCNH	cyclin H	5	pre_control_Male_vs_Female
ENSG00000135083.14	30.8253	1.04168	0.358709	2.90397	0.00368468	0.0405715	ENSG00000135083	CCNJL	cyclin J like	5	pre_control_Male_vs_Female
ENSG00000105219.8	37.7357	-1.02786	0.247508	-4.15283	3.28388e-05	0.00187775	ENSG00000105219	CCNP	cyclin P	19	pre_control_Male_vs_Female
ENSG00000184451.5	17.6645	-1.14608	0.335166	-3.41944	0.000627511	0.0134919	ENSG00000184451	CCR10	C-C motif chemokine receptor 10	17	pre_control_Male_vs_Female
ENSG00000121807.5	67.3118	1.00401	0.335623	2.9915	0.00277615	0.0339345	ENSG00000121807	CCR2	C-C motif chemokine receptor 2	3	pre_control_Male_vs_Female
ENSG00000183813.6	13.2009	1.42199	0.402577	3.53223	0.000412076	0.0104368	ENSG00000183813	CCR4	C-C motif chemokine receptor 4	3	pre_control_Male_vs_Female
ENSG00000121797.9	140.134	0.663862	0.157478	4.21558	2.49135e-05	0.00153272	ENSG00000121797	CCRL2	C-C motif chemokine receptor like 2	3	pre_control_Male_vs_Female
ENSG00000135535.14	13093.5	-0.620651	0.177957	-3.48766	0.000487273	0.0116332	ENSG00000135535	CD164	CD164 molecule	6	pre_control_Male_vs_Female
ENSG00000198821.10	167.046	1.04852	0.330876	3.16891	0.0015301	0.0231732	ENSG00000198821	CD247	CD247 molecule	1	pre_control_Male_vs_Female
ENSG00000178562.17	98.4747	0.829378	0.241059	3.44056	0.000580514	0.0128979	ENSG00000178562	CD28	CD28 molecule	2	pre_control_Male_vs_Female
ENSG00000241399.6	2753.74	-0.493535	0.156576	-3.15205	0.00162128	0.024024	ENSG00000241399	CD302	CD302 molecule	2	pre_control_Male_vs_Female
ENSG00000174059.16	7514.17	0.271153	0.0919331	2.94946	0.00318326	0.0371056	ENSG00000174059	CD34	CD34 molecule	1	pre_control_Male_vs_Female
ENSG00000125810.9	4083.01	0.322112	0.0922395	3.49212	0.000479201	0.0115704	ENSG00000125810	CD93	CD93 molecule	20	pre_control_Male_vs_Female
ENSG00000158825.5	47.9364	1.01977	0.358482	2.8447	0.0044453	0.0454303	ENSG00000158825	CDA	cytidine deaminase	1	pre_control_Male_vs_Female
ENSG00000102543.14	321.79	-0.234192	0.0733621	-3.19228	0.00141156	0.022318	ENSG00000102543	CDADC1	cytidine and dCMP deaminase domain containing 1	13	pre_control_Male_vs_Female
ENSG00000154162.13	27.3353	2.26824	0.320607	7.07481	1.4965e-12	1.32839e-09	ENSG00000154162	CDH12	cadherin 12	5	pre_control_Male_vs_Female
ENSG00000128536.15	157.391	-0.746968	0.147252	-5.07273	3.92157e-07	6.63279e-05	ENSG00000128536	CDHR3	cadherin related family member 3	7	pre_control_Male_vs_Female
ENSG00000136861.17	879.738	0.25374	0.0635155	3.99493	6.47121e-05	0.00297851	ENSG00000136861	CDK5RAP2	CDK5 regulatory subunit associated protein 2	9	pre_control_Male_vs_Female
ENSG00000132964.11	268.653	-0.263937	0.0723333	-3.6489	0.00026337	0.00790575	ENSG00000132964	CDK8	cyclin dependent kinase 8	13	pre_control_Male_vs_Female
ENSG00000129757.12	1736.57	-0.463569	0.133904	-3.46196	0.000536256	0.0122584	ENSG00000129757	CDKN1C	cyclin dependent kinase inhibitor 1C	11	pre_control_Male_vs_Female
ENSG00000123080.10	5450.3	-0.98112	0.218968	-4.48065	7.44154e-06	0.000597922	ENSG00000123080	CDKN2C	cyclin dependent kinase inhibitor 2C	1	pre_control_Male_vs_Female
ENSG00000007129.17	30.0433	0.934041	0.225123	4.14903	3.33884e-05	0.00189177	ENSG00000007129	CEACAM21	CEA cell adhesion molecule 21	19	pre_control_Male_vs_Female
ENSG00000245848.2	12158.5	-0.509651	0.118183	-4.3124	1.61492e-05	0.00109829	ENSG00000245848	CEBPA	CCAAT enhancer binding protein alpha	19	pre_control_Male_vs_Female
ENSG00000172216.5	1780.29	-0.501951	0.139448	-3.59955	0.000318772	0.0089089	ENSG00000172216	CEBPB	CCAAT enhancer binding protein beta	20	pre_control_Male_vs_Female
ENSG00000277449.1	38.5502	0.499084	0.17055	2.92632	0.00343003	0.0387041	ENSG00000277449	CEBPB-AS1	CEBPB antisense RNA 1	20	pre_control_Male_vs_Female
ENSG00000218739.9	1141.33	-0.430593	0.0948083	-4.54172	5.57973e-06	0.000488318	ENSG00000218739	CEBPZOS	CEBPZ opposite strand	2	pre_control_Male_vs_Female
ENSG00000117724.12	30.7202	0.731343	0.24306	3.0089	0.00262197	0.0325841	ENSG00000117724	CENPF	centromere protein F	1	pre_control_Male_vs_Female
ENSG00000110274.14	455.653	0.385073	0.0882604	4.36292	1.28338e-05	0.000925289	ENSG00000110274	CEP164	centrosomal protein 164	11	pre_control_Male_vs_Female
ENSG00000213066.11	393.812	-0.315011	0.0988822	-3.18572	0.00144396	0.0225246	ENSG00000213066	CEP43	centrosomal protein 43	6	pre_control_Male_vs_Female
ENSG00000114107.8	205.466	-0.354443	0.0971096	-3.64993	0.000262308	0.0078866	ENSG00000114107	CEP70	centrosomal protein 70	3	pre_control_Male_vs_Female
ENSG00000121289.17	346.74	0.207936	0.0547632	3.79699	0.000146462	0.00533243	ENSG00000121289	CEP89	centrosomal protein 89	19	pre_control_Male_vs_Female
ENSG00000113163.15	2253.13	-0.349787	0.122713	-2.85046	0.00436566	0.0448624	ENSG00000113163	CERT1	ceramide transporter 1	5	pre_control_Male_vs_Female
ENSG00000172831.11	1351.71	0.317721	0.113037	2.81076	0.00494249	0.0488769	ENSG00000172831	CES2	carboxylesterase 2	16	pre_control_Male_vs_Female
ENSG00000153140.8	310.759	-0.393885	0.113554	-3.4687	0.000522986	0.012171	ENSG00000153140	CETN3	centrin 3	5	pre_control_Male_vs_Female
ENSG00000165410.14	2054.2	-0.316928	0.101567	-3.12037	0.00180626	0.0255854	ENSG00000165410	CFL2	cofilin 2	14	pre_control_Male_vs_Female
ENSG00000143942.4	36.8047	-0.867411	0.199995	-4.33716	1.44333e-05	0.00100768	ENSG00000143942	CHAC2	ChaC glutathione specific gamma-glutamylcyclotransferase 2	2	pre_control_Male_vs_Female
ENSG00000100399.15	51.7937	-0.543301	0.182442	-2.97794	0.00290193	0.0348947	ENSG00000100399	CHADL	chondroadherin like	22	pre_control_Male_vs_Female
ENSG00000083937.8	837.645	-0.37217	0.118126	-3.15063	0.00162921	0.0240651	ENSG00000083937	CHMP2B	charged multivesicular body protein 2B	3	pre_control_Male_vs_Female
ENSG00000086065.13	1425.97	-0.250631	0.0781594	-3.20667	0.00134282	0.0217412	ENSG00000086065	CHMP5	charged multivesicular body protein 5	9	pre_control_Male_vs_Female
ENSG00000106069.20	125.164	-1.12388	0.217834	-5.15936	2.47801e-07	4.47948e-05	ENSG00000106069	CHN2	chimerin 2	7	pre_control_Male_vs_Female
ENSG00000187446.11	3964.11	-0.53709	0.143198	-3.75068	0.000176358	0.00602104	ENSG00000187446	CHP1	calcineurin like EF-hand protein 1	15	pre_control_Male_vs_Female
ENSG00000171310.10	152.165	0.710066	0.225066	3.15493	0.00160538	0.0238454	ENSG00000171310	CHST11	carbohydrate sulfotransferase 11	12	pre_control_Male_vs_Female
ENSG00000182022.17	268.867	0.652937	0.188995	3.45478	0.000550734	0.0123718	ENSG00000182022	CHST15	carbohydrate sulfotransferase 15	10	pre_control_Male_vs_Female
ENSG00000160161.9	13.8665	-1.38926	0.372123	-3.73335	0.000188951	0.00631224	ENSG00000160161	CILP2	cartilage intermediate layer protein 2	19	pre_control_Male_vs_Female
ENSG00000114737.15	359.891	-1.33652	0.344986	-3.87413	0.000107006	0.00425929	ENSG00000114737	CISH	cytokine inducible SH2 containing protein	3	pre_control_Male_vs_Female
ENSG00000164442.9	1682.98	-0.597913	0.16146	-3.70317	0.000212919	0.00691468	ENSG00000164442	CITED2	Cbp/p300 interacting transactivator with Glu/Asp rich carboxy-terminal domain 2	6	pre_control_Male_vs_Female
ENSG00000148337.19	1467.27	0.206962	0.0642342	3.22199	0.00127302	0.0211312	ENSG00000148337	CIZ1	CDKN1A interacting zinc finger protein 1	9	pre_control_Male_vs_Female
ENSG00000169607.12	5.09758	1.27063	0.443008	2.86818	0.00412843	0.0433079	ENSG00000169607	CKAP2L	cytoskeleton associated protein 2 like	2	pre_control_Male_vs_Female
ENSG00000136026.13	958.289	0.24389	0.0737912	3.30515	0.000949273	0.0175489	ENSG00000136026	CKAP4	cytoskeleton associated protein 4	12	pre_control_Male_vs_Female
ENSG00000166165.12	1859.8	-0.979451	0.201709	-4.85575	1.19929e-06	0.000154856	ENSG00000166165	CKB	creatine kinase B	14	pre_control_Male_vs_Female
ENSG00000217555.12	382.149	0.296589	0.104686	2.83313	0.00460953	0.0466328	ENSG00000217555	CKLF	chemokine like factor	16	pre_control_Male_vs_Female
ENSG00000104879.4	60.8551	3.35768	1.06856	3.14224	0.00167661	0.0244361	ENSG00000104879	CKM	creatine kinase, M-type	19	pre_control_Male_vs_Female
ENSG00000131730.15	316.848	-0.85503	0.273031	-3.13163	0.00173841	0.0249349	ENSG00000131730	CKMT2	creatine kinase, mitochondrial 2	5	pre_control_Male_vs_Female
ENSG00000157224.15	289.866	-0.49342	0.158887	-3.10548	0.00189973	0.0265027	ENSG00000157224	CLDN12	claudin 12	7	pre_control_Male_vs_Female
ENSG00000253958.1	130.787	-0.418887	0.141156	-2.96754	0.00300196	0.0357112	ENSG00000253958	CLDN23	claudin 23	8	pre_control_Male_vs_Female
ENSG00000105472.12	64.9731	-0.752539	0.193229	-3.89455	9.83815e-05	0.00402178	ENSG00000105472	CLEC11A	C-type lectin domain containing 11A	19	pre_control_Male_vs_Female
ENSG00000172322.13	111.109	1.34922	0.422369	3.1944	0.0014012	0.0222486	ENSG00000172322	CLEC12A	C-type lectin domain family 12 member A	12	pre_control_Male_vs_Female
ENSG00000111729.12	76.4804	0.548893	0.189007	2.90409	0.00368324	0.0405715	ENSG00000111729	CLEC4A	C-type lectin domain family 4 member A	12	pre_control_Male_vs_Female
ENSG00000159212.12	303.774	2.32001	0.366104	6.33703	2.34234e-10	1.32314e-07	ENSG00000159212	CLIC6	chloride intracellular channel 6	21	pre_control_Male_vs_Female
ENSG00000115295.19	1213.62	-0.590758	0.18474	-3.19779	0.00138486	0.0221399	ENSG00000115295	CLIP4	CAP-Gly domain containing linker protein family member 4	2	pre_control_Male_vs_Female
ENSG00000165959.11	2695.76	-0.507921	0.166128	-3.05741	0.00223258	0.0291849	ENSG00000165959	CLMN	calmin	14	pre_control_Male_vs_Female
ENSG00000074201.8	984.775	-0.206027	0.0543567	-3.79029	0.000150473	0.00544654	ENSG00000074201	CLNS1A	chloride nucleotide-sensitive channel 1A	11	pre_control_Male_vs_Female
ENSG00000104853.15	1664.32	-0.385869	0.0974272	-3.96058	7.47665e-05	0.00334226	ENSG00000104853	CLPTM1	CLPTM1 regulator of GABA type A receptor forward trafficking	19	pre_control_Male_vs_Female
ENSG00000166855.9	836.148	-0.27965	0.0717289	-3.8987	9.67104e-05	0.00399431	ENSG00000166855	CLPX	caseinolytic mitochondrial matrix peptidase chaperone subunit X	15	pre_control_Male_vs_Female
ENSG00000132361.16	1530.22	-0.49732	0.141538	-3.51369	0.000441928	0.0110577	ENSG00000132361	CLUH	clustered mitochondria homolog	17	pre_control_Male_vs_Female
ENSG00000164237.8	962.899	-0.233511	0.07149	-3.26635	0.00108945	0.0190511	ENSG00000164237	CMBL	carboxymethylenebutenolidase homolog	5	pre_control_Male_vs_Female
ENSG00000153815.16	688.5	0.292005	0.0998114	2.92557	0.00343824	0.0387499	ENSG00000153815	CMIP	c-Maf inducing protein	16	pre_control_Male_vs_Female
ENSG00000100528.11	1616.54	-0.472434	0.123803	-3.81601	0.000135628	0.00513408	ENSG00000100528	CNIH1	cornichon family AMPA receptor auxiliary protein 1	14	pre_control_Male_vs_Female
ENSG00000153721.17	62.5716	0.514981	0.176129	2.92389	0.00345688	0.0389364	ENSG00000153721	CNKSR3	CNKSR family member 3	6	pre_control_Male_vs_Female
ENSG00000117519.15	3470.8	-0.236682	0.0776198	-3.04925	0.0022941	0.0297802	ENSG00000117519	CNN3	calponin 3	1	pre_control_Male_vs_Female
ENSG00000018236.14	71.0626	-1.01794	0.243864	-4.17419	2.9905e-05	0.00177617	ENSG00000018236	CNTN1	contactin 1	12	pre_control_Male_vs_Female
ENSG00000106078.17	159.381	-2.35963	0.329108	-7.16978	7.5116e-13	7.72627e-10	ENSG00000106078	COBL	cordon-bleu WH2 repeat protein	7	pre_control_Male_vs_Female
ENSG00000060718.18	44.3887	-1.81996	0.457973	-3.97395	7.06891e-05	0.00319834	ENSG00000060718	COL11A1	collagen type XI alpha 1 chain	1	pre_control_Male_vs_Female
ENSG00000187955.11	618.587	-0.580768	0.187149	-3.10323	0.00191421	0.0265694	ENSG00000187955	COL14A1	collagen type XIV alpha 1 chain	8	pre_control_Male_vs_Female
ENSG00000108821.13	9200.43	-0.638295	0.185771	-3.43592	0.000590552	0.0130432	ENSG00000108821	COL1A1	collagen type I alpha 1 chain	17	pre_control_Male_vs_Female
ENSG00000187498.14	19010.6	-0.3197	0.0981226	-3.25817	0.00112132	0.0194401	ENSG00000187498	COL4A1	collagen type IV alpha 1 chain	13	pre_control_Male_vs_Female
ENSG00000081052.11	18.0349	1.23428	0.33391	3.69643	0.000218653	0.00705136	ENSG00000081052	COL4A4	collagen type IV alpha 4 chain	2	pre_control_Male_vs_Female
ENSG00000080573.6	3917.15	-0.428383	0.149503	-2.86538	0.00416506	0.0435186	ENSG00000080573	COL5A3	collagen type V alpha 3 chain	19	pre_control_Male_vs_Female
ENSG00000206384.10	444.943	-1.40462	0.431883	-3.25231	0.00114471	0.0196553	ENSG00000206384	COL6A6	collagen type VI alpha 6 chain	3	pre_control_Male_vs_Female
ENSG00000144810.15	1254.13	-0.893792	0.264292	-3.38183	0.00072005	0.0146533	ENSG00000144810	COL8A1	collagen type VIII alpha 1 chain	3	pre_control_Male_vs_Female
ENSG00000145781.8	433.567	-0.351285	0.11034	-3.18367	0.00145421	0.0225711	ENSG00000145781	COMMD10	COMM domain containing 10	5	pre_control_Male_vs_Female
ENSG00000166200.14	1809.34	-0.393473	0.121807	-3.2303	0.0012366	0.0207297	ENSG00000166200	COPS2	COP9 signalosome subunit 2	15	pre_control_Male_vs_Female
ENSG00000163050.16	4826.91	-0.509519	0.168078	-3.03144	0.00243393	0.0309276	ENSG00000163050	COQ8A	coenzyme Q8A	1	pre_control_Male_vs_Female
ENSG00000123815.11	327.24	0.286971	0.0805202	3.56396	0.000365301	0.00970639	ENSG00000123815	COQ8B	coenzyme Q8B	19	pre_control_Male_vs_Female
ENSG00000014919.12	948.53	-0.203956	0.0631786	-3.22824	0.00124556	0.0208238	ENSG00000014919	COX15	cytochrome c oxidase assembly homolog COX15	10	pre_control_Male_vs_Female
ENSG00000240230.5	274.158	0.209755	0.0744092	2.81894	0.00481821	0.0482106	ENSG00000240230	COX19	cytochrome c oxidase assembly factor COX19	7	pre_control_Male_vs_Female
ENSG00000135940.6	2013.1	-0.443611	0.129685	-3.42068	0.000624642	0.0134768	ENSG00000135940	COX5B	cytochrome c oxidase subunit 5B	2	pre_control_Male_vs_Female
ENSG00000176340.3	1731.85	-0.425472	0.120115	-3.5422	0.000396805	0.0102206	ENSG00000176340	COX8A	cytochrome c oxidase subunit 8A	11	pre_control_Male_vs_Female
ENSG00000160111.12	610.105	1.28081	0.253026	5.06198	4.14928e-07	6.84484e-05	ENSG00000160111	CPAMD8	C3 and PZP like alpha-2-macroglobulin domain containing 8	19	pre_control_Male_vs_Female
ENSG00000106034.17	2537.03	-0.568178	0.152432	-3.72742	0.000193451	0.00640519	ENSG00000106034	CPED1	cadherin like and PC-esterase domain containing 1	7	pre_control_Male_vs_Female
ENSG00000178772.6	7.89772	1.86183	0.394373	4.72098	2.34711e-06	0.000248594	ENSG00000178772	CPN2	carboxypeptidase N subunit 2	3	pre_control_Male_vs_Female
ENSG00000085719.11	2189.73	-0.390466	0.129463	-3.01604	0.00256104	0.0320414	ENSG00000085719	CPNE3	copine 3	8	pre_control_Male_vs_Female
ENSG00000080819.6	293.597	-0.588065	0.142746	-4.11967	3.79416e-05	0.0020465	ENSG00000080819	CPOX	coproporphyrinogen oxidase	3	pre_control_Male_vs_Female
ENSG00000103381.11	818.457	0.370089	0.116089	3.18799	0.00143267	0.0224612	ENSG00000103381	CPPED1	calcineurin like phosphoesterase domain containing 1	16	pre_control_Male_vs_Female
ENSG00000110090.12	782.095	0.390169	0.0977112	3.99308	6.52196e-05	0.00299448	ENSG00000110090	CPT1A	carnitine palmitoyltransferase 1A	11	pre_control_Male_vs_Female
ENSG00000130038.9	53.1918	0.493163	0.166698	2.95842	0.00309218	0.0363668	ENSG00000130038	CRACR2A	calcium release activated channel regulator 2A	12	pre_control_Male_vs_Female
ENSG00000088766.11	1682.33	-0.476886	0.158827	-3.00255	0.00267728	0.0330767	ENSG00000088766	CRLS1	cardiolipin synthase 1	20	pre_control_Male_vs_Female
ENSG00000170275.14	11483.6	0.353627	0.121038	2.92162	0.00348221	0.0391036	ENSG00000170275	CRTAP	cartilage associated protein	3	pre_control_Male_vs_Female
ENSG00000160741.16	799.053	0.307452	0.0923559	3.32899	0.000871618	0.0166474	ENSG00000160741	CRTC2	CREB regulated transcription coactivator 2	1	pre_control_Male_vs_Female
ENSG00000116791.13	662.567	-0.494269	0.132697	-3.72479	0.000195476	0.00644594	ENSG00000116791	CRYZ	crystallin zeta	1	pre_control_Male_vs_Female
ENSG00000062485.18	11196.3	-0.551186	0.133548	-4.12725	3.6713e-05	0.00202829	ENSG00000062485	CS	citrate synthase	12	pre_control_Male_vs_Female
ENSG00000119535.17	1649.7	1.33806	0.458312	2.91953	0.00350557	0.0392241	ENSG00000119535	CSF3R	colony stimulating factor 3 receptor	1	pre_control_Male_vs_Female
ENSG00000126545.13	116.442	-1.662	0.566161	-2.93556	0.00332945	0.0380833	ENSG00000126545	CSN1S1	casein alpha s1	4	pre_control_Male_vs_Female
ENSG00000151292.17	450.866	-0.49135	0.128484	-3.8242	0.000131196	0.00502182	ENSG00000151292	CSNK1G3	casein kinase 1 gamma 3	5	pre_control_Male_vs_Female
ENSG00000173546.7	2906.79	-0.487078	0.152271	-3.19876	0.00138022	0.0221037	ENSG00000173546	CSPG4	chondroitin sulfate proteoglycan 4	15	pre_control_Male_vs_Female
ENSG00000110925.6	707.731	-0.37192	0.103291	-3.6007	0.000317364	0.00888286	ENSG00000110925	CSRNP2	cysteine and serine rich nuclear protein 2	12	pre_control_Male_vs_Female
ENSG00000159176.13	2492.21	0.34141	0.0996264	3.4269	0.000610518	0.0132487	ENSG00000159176	CSRP1	cysteine and glycine rich protein 1	1	pre_control_Male_vs_Female
ENSG00000175183.9	1054.85	0.734201	0.204506	3.59012	0.00033052	0.00911424	ENSG00000175183	CSRP2	cysteine and glycine rich protein 2	12	pre_control_Male_vs_Female
ENSG00000159692.15	1831.14	-0.294609	0.0957281	-3.07756	0.00208703	0.0280422	ENSG00000159692	CTBP1	C-terminal binding protein 1	4	pre_control_Male_vs_Female
ENSG00000117151.12	367.278	-0.446324	0.131955	-3.3824	0.000718543	0.0146533	ENSG00000117151	CTBS	chitobiase	1	pre_control_Male_vs_Female
ENSG00000144677.14	1161.96	0.459638	0.077487	5.9318	2.99628e-09	1.13987e-06	ENSG00000144677	CTDSPL	CTD small phosphatase like	3	pre_control_Male_vs_Female
ENSG00000116761.11	66.3324	-0.706364	0.23049	-3.06463	0.00217942	0.0287927	ENSG00000116761	CTH	cystathionine gamma-lyase	1	pre_control_Male_vs_Female
ENSG00000119326.14	1523.56	-0.461713	0.157116	-2.93868	0.00329611	0.0378575	ENSG00000119326	CTNNAL1	catenin alpha like 1	9	pre_control_Male_vs_Female
ENSG00000178585.14	1213.72	0.412059	0.100418	4.10343	4.07072e-05	0.00213753	ENSG00000178585	CTNNBIP1	catenin beta interacting protein 1	1	pre_control_Male_vs_Female
ENSG00000135047.14	2869.45	-0.386835	0.106558	-3.63027	0.000283125	0.00829832	ENSG00000135047	CTSL	cathepsin L	9	pre_control_Male_vs_Female
ENSG00000142544.6	26.8256	-0.82941	0.253656	-3.26982	0.00107615	0.0189167	ENSG00000142544	CTU1	cytosolic thiouridylase subunit 1	19	pre_control_Male_vs_Female
ENSG00000112659.13	521.455	0.275936	0.0887919	3.10767	0.00188569	0.0263502	ENSG00000112659	CUL9	cullin 9	6	pre_control_Male_vs_Female
ENSG00000006210.6	877.206	0.567228	0.163781	3.46333	0.000533543	0.0122414	ENSG00000006210	CX3CL1	C-X3-C motif chemokine ligand 1	16	pre_control_Male_vs_Female
ENSG00000145824.12	9596.15	0.884471	0.181239	4.88013	1.06017e-06	0.000142177	ENSG00000145824	CXCL14	C-X-C motif chemokine ligand 14	5	pre_control_Male_vs_Female
ENSG00000138755.5	354.306	1.68783	0.521688	3.23533	0.00121503	0.0205057	ENSG00000138755	CXCL9	C-X-C motif chemokine ligand 9	4	pre_control_Male_vs_Female
ENSG00000008283.15	525.449	0.331331	0.0953707	3.47414	0.000512495	0.012032	ENSG00000008283	CYB561	cytochrome b561	17	pre_control_Male_vs_Female
ENSG00000172115.8	1922.32	-0.775356	0.177444	-4.36959	1.24481e-05	0.000906427	ENSG00000172115	CYCS	cytochrome c, somatic	7	pre_control_Male_vs_Female
ENSG00000137869.13	10.5383	1.37709	0.382777	3.59763	0.000321125	0.00896122	ENSG00000137869	CYP19A1	cytochrome P450 family 19 subfamily A member 1	15	pre_control_Male_vs_Female
ENSG00000138109.9	8.75787	-1.59311	0.498422	-3.19631	0.00139197	0.0221775	ENSG00000138109	CYP2C9	cytochrome P450 family 2 subfamily C member 9	10	pre_control_Male_vs_Female
ENSG00000186104.10	150.516	0.303263	0.104796	2.89383	0.00380569	0.0414622	ENSG00000186104	CYP2R1	cytochrome P450 family 2 subfamily R member 1	11	pre_control_Male_vs_Female
ENSG00000146233.7	50.3926	-0.442586	0.137458	-3.21978	0.0012829	0.0212196	ENSG00000146233	CYP39A1	cytochrome P450 family 39 subfamily A member 1	6	pre_control_Male_vs_Female
ENSG00000160868.14	44.7453	-1.12673	0.33581	-3.35525	0.000792947	0.0155757	ENSG00000160868	CYP3A4	cytochrome P450 family 3 subfamily A member 4	7	pre_control_Male_vs_Female
ENSG00000186204.14	398.526	0.28939	0.100012	2.89354	0.00380926	0.0414637	ENSG00000186204	CYP4F12	cytochrome P450 family 4 subfamily F member 12	19	pre_control_Male_vs_Female
ENSG00000001630.15	582.918	-0.374535	0.131591	-2.84621	0.00442427	0.045265	ENSG00000001630	CYP51A1	cytochrome P450 family 51 subfamily A member 1	7	pre_control_Male_vs_Female
ENSG00000197872.11	839.347	-0.388945	0.133439	-2.91478	0.0035594	0.0396598	ENSG00000197872	CYRIA	CYFIP related Rac1 interactor A	2	pre_control_Male_vs_Female
ENSG00000153310.18	1482.64	-0.298195	0.103698	-2.8756	0.00403259	0.0427701	ENSG00000153310	CYRIB	CYFIP related Rac1 interactor B	8	pre_control_Male_vs_Female
ENSG00000108669.16	1207.18	0.303738	0.102795	2.95479	0.00312884	0.036638	ENSG00000108669	CYTH1	cytohesin 1	17	pre_control_Male_vs_Female
ENSG00000100055.20	568.892	0.789456	0.247904	3.18452	0.00144994	0.0225539	ENSG00000100055	CYTH4	cytohesin 4	22	pre_control_Male_vs_Female
ENSG00000146122.16	2257.86	0.477509	0.0843651	5.66003	1.51346e-08	4.62497e-06	ENSG00000146122	DAAM2	dishevelled associated activator of morphogenesis 2	6	pre_control_Male_vs_Female
ENSG00000112977.15	1286.88	0.30422	0.0744157	4.08811	4.34902e-05	0.00223202	ENSG00000112977	DAP	death associated protein	5	pre_control_Male_vs_Female
ENSG00000117593.9	381.291	-0.357352	0.10879	-3.28479	0.00102059	0.0182579	ENSG00000117593	DARS2	aspartyl-tRNA synthetase 2, mitochondrial	1	pre_control_Male_vs_Female
ENSG00000204209.10	876.725	0.234692	0.07388	3.17666	0.00148982	0.0228762	ENSG00000204209	DAXX	death domain associated protein	6	pre_control_Male_vs_Female
ENSG00000137992.14	779.697	-0.516458	0.132532	-3.89685	9.74507e-05	0.00400127	ENSG00000137992	DBT	dihydrolipoamide branched chain transacylase E2	1	pre_control_Male_vs_Female
ENSG00000145041.15	747.936	0.205186	0.0727157	2.82176	0.00477611	0.0479437	ENSG00000145041	DCAF1	DDB1 and CUL4 associated factor 1	3	pre_control_Male_vs_Female
ENSG00000100897.17	1186.58	0.216977	0.0724135	2.99636	0.0027322	0.0335383	ENSG00000100897	DCAF11	DDB1 and CUL4 associated factor 11	14	pre_control_Male_vs_Female
ENSG00000198876.12	734.554	0.240657	0.0750879	3.205	0.00135062	0.0217794	ENSG00000198876	DCAF12	DDB1 and CUL4 associated factor 12	9	pre_control_Male_vs_Female
ENSG00000136485.14	1020.2	0.170601	0.0509819	3.34631	0.000818938	0.0159517	ENSG00000136485	DCAF7	DDB1 and CUL4 associated factor 7	17	pre_control_Male_vs_Female
ENSG00000057019.15	1035.95	-0.425594	0.123992	-3.43243	0.000598197	0.0131319	ENSG00000057019	DCBLD2	discoidin, CUB and LCCL domain containing 2	3	pre_control_Male_vs_Female
ENSG00000204843.12	2911.77	0.25037	0.0729131	3.43381	0.000595166	0.0130986	ENSG00000204843	DCTN1	dynactin subunit 1	2	pre_control_Male_vs_Female
ENSG00000137692.11	414.87	-0.311341	0.0949826	-3.27788	0.0010459	0.0185468	ENSG00000137692	DCUN1D5	defective in cullin neddylation 1 domain containing 5	11	pre_control_Male_vs_Female
ENSG00000197312.11	1818.25	-0.341476	0.103737	-3.29176	0.000995631	0.0180716	ENSG00000197312	DDI2	DNA damage inducible 1 homolog 2	1	pre_control_Male_vs_Female
ENSG00000165490.12	26.3628	0.775357	0.274362	2.82604	0.0047128	0.0473847	ENSG00000165490	DDIAS	DNA damage induced apoptosis suppressor	11	pre_control_Male_vs_Female
ENSG00000203797.9	58.119	0.531617	0.172534	3.08122	0.00206151	0.0278468	ENSG00000203797	DDO	D-aspartate oxidase	6	pre_control_Male_vs_Female
ENSG00000099977.13	961.614	-0.535355	0.146212	-3.66149	0.000250751	0.00775539	ENSG00000099977	DDT	D-dopachrome tautomerase	22	pre_control_Male_vs_Female
ENSG00000248472.8	8.30236	1.96118	0.617959	3.17364	0.00150539	0.0229265	ENSG00000248472	DDX11L9	DEAD/H-box helicase 11 like 9 (pseudogene)	15	pre_control_Male_vs_Female
ENSG00000177030.16	285.534	0.307945	0.0870124	3.5391	0.000401499	0.0102557	ENSG00000177030	DEAF1	DEAF1 transcription factor	11	pre_control_Male_vs_Female
ENSG00000104325.6	3704.22	-0.465266	0.116305	-4.00041	6.32323e-05	0.00293894	ENSG00000104325	DECR1	2,4-dienoyl-CoA reductase 1	8	pre_control_Male_vs_Female
ENSG00000160570.13	226.77	0.384896	0.13236	2.90794	0.00363813	0.04032	ENSG00000160570	DEDD2	death effector domain containing 2	19	pre_control_Male_vs_Female
ENSG00000143753.12	1915.18	-0.273734	0.0854974	-3.20167	0.00136635	0.0219759	ENSG00000143753	DEGS1	delta 4-desaturase, sphingolipid 1	1	pre_control_Male_vs_Female
ENSG00000205744.9	105.751	0.937856	0.322794	2.90543	0.00366747	0.0405008	ENSG00000205744	DENND1C	DENN domain containing 1C	19	pre_control_Male_vs_Female
ENSG00000105339.10	932.923	0.440401	0.137996	3.19141	0.00141578	0.0223279	ENSG00000105339	DENND3	DENN domain containing 3	8	pre_control_Male_vs_Female
ENSG00000100150.16	220.256	0.269434	0.0859933	3.13319	0.00172915	0.0249096	ENSG00000100150	DEPDC5	DEP domain containing 5, GATOR1 subcomplex subunit	22	pre_control_Male_vs_Female
ENSG00000136986.9	1743.92	-0.298175	0.0714935	-4.17066	3.03724e-05	0.00178603	ENSG00000136986	DERL1	derlin 1	8	pre_control_Male_vs_Female
ENSG00000099958.14	14.1953	0.969005	0.306946	3.15692	0.00159443	0.0237585	ENSG00000099958	DERL3	derlin 3	22	pre_control_Male_vs_Female
ENSG00000175084.11	34.7241	2.34985	0.6429	3.65508	0.0002571	0.00780681	ENSG00000175084	DES	desmin	2	pre_control_Male_vs_Female
ENSG00000121644.18	962.047	-0.499226	0.110195	-4.53037	5.88794e-06	0.000510498	ENSG00000121644	DESI2	desumoylating isopeptidase 2	1	pre_control_Male_vs_Female
ENSG00000062282.14	49044.1	-0.563951	0.189584	-2.97468	0.00293296	0.0350741	ENSG00000062282	DGAT2	diacylglycerol O-acyltransferase 2	11	pre_control_Male_vs_Female
ENSG00000065357.19	316.067	0.605247	0.210253	2.87866	0.00399374	0.0425413	ENSG00000065357	DGKA	diacylglycerol kinase alpha	12	pre_control_Male_vs_Female
ENSG00000116133.11	3547.08	-0.542732	0.148381	-3.65769	0.000254502	0.00777199	ENSG00000116133	DHCR24	24-dehydrocholesterol reductase	1	pre_control_Male_vs_Female
ENSG00000278535.4	881.92	-0.535126	0.167171	-3.20108	0.00136915	0.022002	ENSG00000278535	DHRS11	dehydrogenase/reductase 11	17	pre_control_Male_vs_Female
ENSG00000162496.8	3762.95	-0.3528	0.104564	-3.37401	0.000740805	0.0149602	ENSG00000162496	DHRS3	dehydrogenase/reductase 3	1	pre_control_Male_vs_Female
ENSG00000181192.11	828.544	-0.435466	0.11649	-3.73823	0.000185317	0.00624683	ENSG00000181192	DHTKD1	dehydrogenase E1 and transketolase domain containing 1	10	pre_control_Male_vs_Female
ENSG00000101452.14	302.641	0.247824	0.0785941	3.15321	0.00161485	0.0239479	ENSG00000101452	DHX35	DEAH-box helicase 35	20	pre_control_Male_vs_Female
ENSG00000140829.11	1176.33	0.254916	0.0866484	2.94196	0.00326143	0.0375922	ENSG00000140829	DHX38	DEAH-box helicase 38	16	pre_control_Male_vs_Female
ENSG00000131504.15	857.023	0.451779	0.127451	3.54474	0.000392994	0.0101747	ENSG00000131504	DIAPH1	diaphanous related formin 1	5	pre_control_Male_vs_Female
ENSG00000151240.15	1830.59	-0.397608	0.102984	-3.86088	0.000112982	0.00442456	ENSG00000151240	DIP2C	disco interacting protein 2 homolog C	10	pre_control_Male_vs_Female
ENSG00000154511.11	983.528	-0.371393	0.124468	-2.98384	0.00284658	0.0345014	ENSG00000154511	DIPK1A	divergent protein kinase domain 1A	1	pre_control_Male_vs_Female
ENSG00000150768.15	1722.13	-0.858831	0.245982	-3.49143	0.000480442	0.0115704	ENSG00000150768	DLAT	dihydrolipoamide S-acetyltransferase	11	pre_control_Male_vs_Female
ENSG00000091140.12	3073.29	-0.47107	0.103928	-4.53264	5.825e-06	0.000507401	ENSG00000091140	DLD	dihydrolipoamide dehydrogenase	7	pre_control_Male_vs_Female
ENSG00000125375.14	678.017	-0.298212	0.0727805	-4.09742	4.17784e-05	0.00216934	ENSG00000125375	DMAC2L	distal membrane arm assembly component 2 like	14	pre_control_Male_vs_Female
ENSG00000088854.12	1153.58	0.371267	0.0793256	4.6803	2.86462e-06	0.000295025	ENSG00000088854	DNAAF9	dynein axonemal assembly factor 9	20	pre_control_Male_vs_Female
ENSG00000187775.16	42.3471	-1.30269	0.381506	-3.41459	0.000638776	0.0136505	ENSG00000187775	DNAH17	dynein axonemal heavy chain 17	17	pre_control_Male_vs_Female
ENSG00000069345.11	1866.44	-0.216722	0.0679057	-3.19151	0.00141533	0.0223279	ENSG00000069345	DNAJA2	DnaJ heat shock protein family (Hsp40) member A2	16	pre_control_Male_vs_Female
ENSG00000128590.4	532.955	-0.461678	0.129226	-3.57263	0.00035342	0.00953058	ENSG00000128590	DNAJB9	DnaJ heat shock protein family (Hsp40) member B9	7	pre_control_Male_vs_Female
ENSG00000059769.19	346.69	-0.294996	0.105225	-2.80349	0.00505533	0.0494939	ENSG00000059769	DNAJC25	DnaJ heat shock protein family (Hsp40) member C25	9	pre_control_Male_vs_Female
ENSG00000244115.1	371.31	-0.533878	0.185881	-2.87215	0.00407687	0.0430577	ENSG00000244115	DNAJC25-GNG10	DNAJC25-GNG10 readthrough	9	pre_control_Male_vs_Female
ENSG00000176410.7	322.268	-0.438364	0.0976978	-4.48694	7.22545e-06	0.000590744	ENSG00000176410	DNAJC30	DnaJ heat shock protein family (Hsp40) member C30	7	pre_control_Male_vs_Female
ENSG00000163879.10	94.3235	0.386633	0.116313	3.32407	0.000887143	0.016772	ENSG00000163879	DNALI1	dynein axonemal light intermediate chain 1	1	pre_control_Male_vs_Female
ENSG00000187957.7	16.5816	-0.915055	0.293198	-3.12095	0.00180269	0.0255543	ENSG00000187957	DNER	delta/notch like EGF repeat containing	2	pre_control_Male_vs_Female
ENSG00000107554.15	591.751	0.235006	0.058676	4.00514	6.19801e-05	0.00291345	ENSG00000107554	DNMBP	dynamin binding protein	10	pre_control_Male_vs_Female
ENSG00000088305.18	45.5752	0.345067	0.118834	2.90377	0.00368693	0.0405715	ENSG00000088305	DNMT3B	DNA methyltransferase 3 beta	20	pre_control_Male_vs_Female
ENSG00000135905.18	191.535	0.685512	0.160124	4.28113	1.85951e-05	0.00122484	ENSG00000135905	DOCK10	dedicator of cytokinesis 10	2	pre_control_Male_vs_Female
ENSG00000134516.15	365.642	0.854192	0.241741	3.5335	0.000410102	0.0104255	ENSG00000134516	DOCK2	dedicator of cytokinesis 2	5	pre_control_Male_vs_Female
ENSG00000129932.7	101.039	-0.701289	0.196957	-3.56062	0.000369976	0.00976872	ENSG00000129932	DOHH	deoxyhypusine hydroxylase	19	pre_control_Male_vs_Female
ENSG00000167130.17	217.068	-0.320412	0.11168	-2.86903	0.00411739	0.0432902	ENSG00000167130	DOLPP1	dolichyldiphosphatase 1	9	pre_control_Male_vs_Female
ENSG00000130226.16	27.1216	-3.79702	0.679558	-5.58749	2.30378e-08	6.22389e-06	ENSG00000130226	DPP6	dipeptidyl peptidase like 6	7	pre_control_Male_vs_Female
ENSG00000176978.13	1182.36	-0.348939	0.113072	-3.08599	0.00202873	0.027604	ENSG00000176978	DPP7	dipeptidyl peptidase 7	9	pre_control_Male_vs_Female
ENSG00000143196.4	16656.1	1.04124	0.298788	3.48488	0.000492367	0.011692	ENSG00000143196	DPT	dermatopontin	1	pre_control_Male_vs_Female
ENSG00000156162.16	657.51	-0.548382	0.187735	-2.92105	0.00348858	0.0391342	ENSG00000156162	DPY19L4	dpy-19 like 4	8	pre_control_Male_vs_Female
ENSG00000117505.12	884.748	-0.394157	0.119921	-3.28682	0.00101327	0.018232	ENSG00000117505	DR1	down-regulator of transcription 1	1	pre_control_Male_vs_Female
ENSG00000129480.12	476.215	-0.572643	0.137033	-4.17886	2.9297e-05	0.0017504	ENSG00000129480	DTD2	D-aminoacyl-tRNA deacylase 2	14	pre_control_Male_vs_Female
ENSG00000197057.8	7.55307	1.36372	0.405185	3.36567	0.000763587	0.0151996	ENSG00000197057	DTHD1	death domain containing 1	4	pre_control_Male_vs_Female
ENSG00000047579.19	251.813	0.37716	0.124472	3.03007	0.00244495	0.0310396	ENSG00000047579	DTNBP1	dystrobrevin binding protein 1	6	pre_control_Male_vs_Female
ENSG00000137857.17	37.4949	-1.06014	0.241474	-4.3903	1.13197e-05	0.000849852	ENSG00000137857	DUOX1	dual oxidase 1	15	pre_control_Male_vs_Female
ENSG00000162999.12	47.1936	-0.707181	0.21066	-3.35698	0.000787986	0.0155463	ENSG00000162999	DUSP19	dual specificity phosphatase 19	2	pre_control_Male_vs_Female
ENSG00000089091.16	103.892	0.768784	0.180774	4.25273	2.11176e-05	0.00134285	ENSG00000089091	DZANK1	double zinc ribbon and ankyrin repeat domains 1	20	pre_control_Male_vs_Female
ENSG00000093144.18	4600.61	-0.636953	0.193028	-3.2998	0.000967545	0.0177695	ENSG00000093144	ECHDC1	ethylmalonyl-CoA decarboxylase 1	6	pre_control_Male_vs_Female
ENSG00000167969.12	545.371	-0.574878	0.138954	-4.13718	3.51593e-05	0.00197967	ENSG00000167969	ECI1	enoyl-CoA delta isomerase 1	16	pre_control_Male_vs_Female
ENSG00000106823.12	5209.65	-0.544986	0.137746	-3.95645	7.60703e-05	0.00338431	ENSG00000106823	ECM2	extracellular matrix protein 2	9	pre_control_Male_vs_Female
ENSG00000186197.12	6.58749	1.50324	0.503162	2.9876	0.00281179	0.0342131	ENSG00000186197	EDARADD	EDAR associated death domain	1	pre_control_Male_vs_Female
ENSG00000078401.6	127.44	0.714284	0.21204	3.36862	0.000755444	0.015127	ENSG00000078401	EDN1	endothelin 1	6	pre_control_Male_vs_Female
ENSG00000151617.15	376.023	-0.512232	0.148035	-3.46021	0.000539758	0.0122584	ENSG00000151617	EDNRA	endothelin receptor type A	4	pre_control_Male_vs_Female
ENSG00000074266.17	312.883	-0.243506	0.0869904	-2.79923	0.00512252	0.0499267	ENSG00000074266	EED	embryonic ectoderm development	11	pre_control_Male_vs_Female
ENSG00000167658.15	30940.9	-0.278899	0.0900074	-3.09862	0.00194423	0.0268463	ENSG00000167658	EEF2	eukaryotic translation elongation factor 2	19	pre_control_Male_vs_Female
ENSG00000138798.11	4.16846	2.31233	0.597801	3.86806	0.000109706	0.00433514	ENSG00000138798	EGF	epidermal growth factor	4	pre_control_Male_vs_Female
ENSG00000204371.11	645.991	0.244705	0.0795755	3.07513	0.00210414	0.0280767	ENSG00000204371	EHMT2	euchromatic histone lysine methyltransferase 2	6	pre_control_Male_vs_Female
ENSG00000173812.10	14350.7	-0.240675	0.0798315	-3.01479	0.00257158	0.0321078	ENSG00000173812	EIF1	eukaryotic translation initiation factor 1	17	pre_control_Male_vs_Female
ENSG00000151247.12	886.578	-0.422782	0.112711	-3.75103	0.000176112	0.00602104	ENSG00000151247	EIF4E	eukaryotic translation initiation factor 4E	4	pre_control_Male_vs_Female
ENSG00000116299.16	35.9578	1.50193	0.45415	3.30712	0.000942603	0.0175011	ENSG00000116299	ELAPOR1	endosome-lysosome associated apoptosis and autophagy regulator 1	1	pre_control_Male_vs_Female
ENSG00000179387.9	636.528	-0.421356	0.112546	-3.74385	0.000181222	0.00613096	ENSG00000179387	ELMOD2	ELMO domain containing 2	4	pre_control_Male_vs_Female
ENSG00000119915.4	187.756	-0.816493	0.238115	-3.42898	0.00060585	0.0132089	ENSG00000119915	ELOVL3	ELOVL fatty acid elongase 3	10	pre_control_Male_vs_Female
ENSG00000012660.13	16059	-0.506027	0.173273	-2.9204	0.00349588	0.0391862	ENSG00000012660	ELOVL5	ELOVL fatty acid elongase 5	6	pre_control_Male_vs_Female
ENSG00000134759.13	1480	-0.19295	0.0630212	-3.06166	0.0022011	0.028956	ENSG00000134759	ELP2	elongator acetyltransferase complex subunit 2	18	pre_control_Male_vs_Female
ENSG00000138080.13	554.079	-0.792019	0.18155	-4.36254	1.28561e-05	0.000925289	ENSG00000138080	EMILIN1	elastin microfibril interfacer 1	2	pre_control_Male_vs_Female
ENSG00000167136.6	124.835	-0.400778	0.134118	-2.98824	0.00280587	0.0341634	ENSG00000167136	ENDOG	endonuclease G	9	pre_control_Male_vs_Female
ENSG00000168913.6	18.2551	1.54097	0.424532	3.62981	0.000283631	0.0082999	ENSG00000168913	ENHO	energy homeostasis associated	9	pre_control_Male_vs_Female
ENSG00000138792.9	610.975	-0.41829	0.146216	-2.86076	0.00422622	0.0439298	ENSG00000138792	ENPEP	glutamyl aminopeptidase	4	pre_control_Male_vs_Female
ENSG00000138185.16	299.035	0.584495	0.168852	3.46159	0.000536997	0.0122584	ENSG00000138185	ENTPD1	ectonucleoside triphosphate diphosphohydrolase 1	10	pre_control_Male_vs_Female
ENSG00000197217.12	851.145	0.422874	0.103789	4.07438	4.61366e-05	0.00232441	ENSG00000197217	ENTPD4	ectonucleoside triphosphate diphosphohydrolase 4	8	pre_control_Male_vs_Female
ENSG00000082397.15	1280.82	0.427627	0.147866	2.89199	0.00382807	0.0415158	ENSG00000082397	EPB41L3	erythrocyte membrane protein band 4.1 like 3	18	pre_control_Male_vs_Female
ENSG00000095203.14	2318.22	-0.66388	0.173736	-3.82121	0.000132799	0.00507054	ENSG00000095203	EPB41L4B	erythrocyte membrane protein band 4.1 like 4B	9	pre_control_Male_vs_Female
ENSG00000166947.11	276.263	-0.774869	0.218965	-3.53878	0.000401988	0.0102557	ENSG00000166947	EPB42	erythrocyte membrane protein band 4.2	15	pre_control_Male_vs_Female
ENSG00000196411.9	869.154	0.343023	0.118621	2.89177	0.00383083	0.0415158	ENSG00000196411	EPHB4	EPH receptor B4	7	pre_control_Male_vs_Female
ENSG00000175611.11	41.8548	-0.41895	0.146179	-2.86601	0.00415683	0.0434834	ENSG00000175611	ERCC6L2-AS1	ERCC6L2 antisense RNA 1	9	pre_control_Male_vs_Female
ENSG00000049167.13	241.166	-0.367691	0.116032	-3.16888	0.00153029	0.0231732	ENSG00000049167	ERCC8	ERCC excision repair 8, CSA ubiquitin ligase complex subunit	5	pre_control_Male_vs_Female
ENSG00000196678.13	328.845	-0.39932	0.134171	-2.9762	0.00291846	0.035022	ENSG00000196678	ERI2	ERI1 exoribonuclease family member 2	16	pre_control_Male_vs_Female
ENSG00000104714.13	320.213	0.248423	0.0616526	4.02939	5.59207e-05	0.00271463	ENSG00000104714	ERICH1	glutamate rich 1	8	pre_control_Male_vs_Female
ENSG00000135476.11	16.0067	0.738565	0.224253	3.29344	0.000989679	0.0180448	ENSG00000135476	ESPL1	extra spindle pole bodies like 1, separase	12	pre_control_Male_vs_Female
ENSG00000091831.21	524.597	-0.644041	0.204499	-3.14936	0.00163626	0.0240977	ENSG00000091831	ESR1	estrogen receptor 1	6	pre_control_Male_vs_Female
ENSG00000196482.16	12.9892	-1.39621	0.420153	-3.3231	0.000890217	0.0167846	ENSG00000196482	ESRRG	estrogen related receptor gamma	1	pre_control_Male_vs_Female
ENSG00000140374.15	3546.24	-0.411566	0.122663	-3.35527	0.000792887	0.0155757	ENSG00000140374	ETFA	electron transfer flavoprotein subunit alpha	15	pre_control_Male_vs_Female
ENSG00000171503.11	1582.71	-0.399003	0.11346	-3.51669	0.000436956	0.010948	ENSG00000171503	ETFDH	electron transfer flavoprotein dehydrogenase	4	pre_control_Male_vs_Female
ENSG00000139163.15	662.059	-0.627623	0.194835	-3.22131	0.00127606	0.021144	ENSG00000139163	ETNK1	ethanolamine kinase 1	12	pre_control_Male_vs_Female
ENSG00000143845.14	70.0989	1.33873	0.170961	7.83062	4.85468e-15	1.00551e-11	ENSG00000143845	ETNK2	ethanolamine kinase 2	1	pre_control_Male_vs_Female
ENSG00000157557.11	1112.17	0.31586	0.0972915	3.24653	0.00116821	0.0199922	ENSG00000157557	ETS2	ETS proto-oncogene 2, transcription factor	21	pre_control_Male_vs_Female
ENSG00000139083.10	464.472	0.511983	0.118502	4.32047	1.55694e-05	0.00106702	ENSG00000139083	ETV6	ETS variant transcription factor 6	12	pre_control_Male_vs_Female
ENSG00000126860.11	182.546	0.793053	0.269579	2.94182	0.00326293	0.0375922	ENSG00000126860	EVI2A	ecotropic viral integration site 2A	17	pre_control_Male_vs_Female
ENSG00000182197.10	837.257	0.307818	0.0954338	3.22545	0.00125773	0.0209707	ENSG00000182197	EXT1	exostosin glycosyltransferase 1	8	pre_control_Male_vs_Female
ENSG00000112319.17	120.197	0.955639	0.299303	3.19288	0.00140859	0.0222899	ENSG00000112319	EYA4	EYA transcriptional coactivator and phosphatase 4	6	pre_control_Male_vs_Female
ENSG00000188107.13	111.157	-0.885628	0.188646	-4.69464	2.67071e-06	0.000279009	ENSG00000188107	EYS	eyes shut homolog	6	pre_control_Male_vs_Female
ENSG00000092820.17	698.629	0.334801	0.102052	3.28068	0.00103556	0.0184021	ENSG00000092820	EZR	ezrin	6	pre_control_Male_vs_Female
ENSG00000198734.10	71.408	2.1094	0.27906	7.55895	4.06346e-14	6.31225e-11	ENSG00000198734	F5	coagulation factor V	1	pre_control_Male_vs_Female
ENSG00000158234.12	405.196	-0.349624	0.109188	-3.20202	0.00136465	0.0219676	ENSG00000158234	FAIM	Fas apoptotic inhibitory molecule	3	pre_control_Male_vs_Female
ENSG00000135472.8	39.7508	-0.898124	0.294405	-3.05064	0.00228351	0.0297462	ENSG00000135472	FAIM2	Fas apoptotic inhibitory molecule 2	12	pre_control_Male_vs_Female
ENSG00000148541.12	253.529	-0.601486	0.197244	-3.04945	0.00229259	0.0297802	ENSG00000148541	FAM13C	family with sequence similarity 13 member C	10	pre_control_Male_vs_Female
ENSG00000152380.9	20.0416	-0.505005	0.179033	-2.82073	0.00479145	0.0480201	ENSG00000152380	FAM151B	family with sequence similarity 151 member B	5	pre_control_Male_vs_Female
ENSG00000170074.19	18.9022	1.1626	0.351241	3.30998	0.000933041	0.0173754	ENSG00000170074	FAM153A	family with sequence similarity 153 member A	5	pre_control_Male_vs_Female
ENSG00000215187.9	157.503	-2.02119	0.327751	-6.16686	6.96603e-10	3.16717e-07	ENSG00000215187	FAM166B	family with sequence similarity 166 member B	9	pre_control_Male_vs_Female
ENSG00000152102.17	3281.93	-0.193236	0.0665455	-2.90382	0.00368638	0.0405715	ENSG00000152102	FAM168B	family with sequence similarity 168 member B	2	pre_control_Male_vs_Female
ENSG00000161682.14	59.101	-1.00638	0.222702	-4.51896	6.21451e-06	0.000528971	ENSG00000161682	FAM171A2	family with sequence similarity 171 member A2	17	pre_control_Male_vs_Female
ENSG00000113391.16	645.185	-0.364807	0.112754	-3.23543	0.00121458	0.0205057	ENSG00000113391	FAM172A	family with sequence similarity 172 member A	5	pre_control_Male_vs_Female
ENSG00000174132.8	269.745	-0.610487	0.141589	-4.31167	1.62025e-05	0.00109829	ENSG00000174132	FAM174A	family with sequence similarity 174 member A	5	pre_control_Male_vs_Female
ENSG00000146067.15	1189.93	0.370787	0.101141	3.66603	0.000246343	0.00769192	ENSG00000146067	FAM193B	family with sequence similarity 193 member B	5	pre_control_Male_vs_Female
ENSG00000177150.12	200.432	-0.400961	0.108372	-3.69984	0.000215733	0.00699388	ENSG00000177150	FAM210A	family with sequence similarity 210 member A	18	pre_control_Male_vs_Female
ENSG00000255650.5	38.7421	-1.0287	0.231811	-4.43766	9.094e-06	0.000703408	ENSG00000255650	FAM222A-AS1	FAM222A antisense RNA 1	12	pre_control_Male_vs_Female
ENSG00000272414.5	3987.13	-0.732906	0.141051	-5.19604	2.03577e-07	3.7573e-05	ENSG00000272414	FAM47E-STBD1	FAM47E-STBD1 readthrough	4	pre_control_Male_vs_Female
ENSG00000140525.17	110.458	0.407431	0.135629	3.00401	0.0026645	0.0330104	ENSG00000140525	FANCI	FA complementation group I	15	pre_control_Male_vs_Female
ENSG00000064763.10	305.751	1.04678	0.15232	6.87221	6.32153e-12	4.71358e-09	ENSG00000064763	FAR2	fatty acyl-CoA reductase 2	12	pre_control_Male_vs_Female
ENSG00000169710.6	42932.6	-1.24512	0.356808	-3.48962	0.000483709	0.0115897	ENSG00000169710	FASN	fatty acid synthase	17	pre_control_Male_vs_Female
ENSG00000086570.12	213.276	-1.02975	0.326283	-3.15602	0.00159939	0.0238133	ENSG00000086570	FAT2	FAT atypical cadherin 2	5	pre_control_Male_vs_Female
ENSG00000165323.15	152.828	-1.33145	0.409968	-3.2477	0.00116341	0.019933	ENSG00000165323	FAT3	FAT atypical cadherin 3	11	pre_control_Male_vs_Female
ENSG00000196159.11	423.539	0.337138	0.116429	2.89565	0.00378376	0.0413199	ENSG00000196159	FAT4	FAT atypical cadherin 4	4	pre_control_Male_vs_Female
ENSG00000162458.12	297.375	0.488955	0.131763	3.71086	0.000206552	0.00675499	ENSG00000162458	FBLIM1	filamin binding LIM protein 1	1	pre_control_Male_vs_Female
ENSG00000077942.17	2323.84	-0.608476	0.13298	-4.5757	4.74633e-06	0.000440181	ENSG00000077942	FBLN1	fibulin 1	22	pre_control_Male_vs_Female
ENSG00000145743.15	845.48	-0.642741	0.164219	-3.91393	9.08045e-05	0.00383829	ENSG00000145743	FBXL17	F-box and leucine rich repeat protein 17	5	pre_control_Male_vs_Female
ENSG00000118564.14	5287.52	-0.26549	0.0907241	-2.92634	0.00342977	0.0387041	ENSG00000118564	FBXL5	F-box and leucine rich repeat protein 5	4	pre_control_Male_vs_Female
ENSG00000161243.8	603.952	-0.325415	0.113535	-2.8662	0.00415436	0.043482	ENSG00000161243	FBXO27	F-box protein 27	19	pre_control_Male_vs_Female
ENSG00000163013.11	53.856	0.595554	0.20146	2.95619	0.00311466	0.036585	ENSG00000163013	FBXO41	F-box protein 41	2	pre_control_Male_vs_Female
ENSG00000100225.17	2625.25	0.342058	0.0859278	3.98076	6.86956e-05	0.00311721	ENSG00000100225	FBXO7	F-box protein 7	22	pre_control_Male_vs_Female
ENSG00000119616.11	754.245	-0.238158	0.083228	-2.86152	0.00421616	0.043907	ENSG00000119616	FCF1	FCF1 rRNA-processing protein	14	pre_control_Male_vs_Female
ENSG00000198019.12	17.8376	1.38529	0.390768	3.54505	0.000392542	0.0101747	ENSG00000198019	FCGR1BP	Fc gamma receptor Ib, pseudogene	1	pre_control_Male_vs_Female
ENSG00000197948.10	251.102	0.45869	0.137197	3.34329	0.000827915	0.0160595	ENSG00000197948	FCHSD1	FCH and double SH3 domains 1	5	pre_control_Male_vs_Female
ENSG00000137714.2	569.783	-0.311146	0.105718	-2.94316	0.00324876	0.0375916	ENSG00000137714	FDX1	ferredoxin 1	11	pre_control_Male_vs_Female
ENSG00000073712.13	8179.85	-0.363119	0.112805	-3.219	0.0012864	0.021221	ENSG00000073712	FERMT2	FERM domain containing kindlin 2	14	pre_control_Male_vs_Female
ENSG00000126262.4	193.538	0.991486	0.327918	3.02357	0.00249808	0.0315921	ENSG00000126262	FFAR2	free fatty acid receptor 2	19	pre_control_Male_vs_Female
ENSG00000186188.10	636.545	-0.686972	0.162012	-4.24027	2.23254e-05	0.00139654	ENSG00000186188	FFAR4	free fatty acid receptor 4	10	pre_control_Male_vs_Female
ENSG00000154783.10	1221.78	0.443911	0.0764223	5.80866	6.29733e-09	2.21488e-06	ENSG00000154783	FGD5	FYVE, RhoGEF and PH domain containing 5	3	pre_control_Male_vs_Female
ENSG00000272143.1	226.004	0.326668	0.114792	2.84573	0.00443099	0.0453089	ENSG00000272143	FGF14-AS2	FGF14 antisense RNA 2	13	pre_control_Male_vs_Female
ENSG00000066468.20	519.007	1.34474	0.204104	6.58851	4.44254e-11	2.85564e-08	ENSG00000066468	FGFR2	fibroblast growth factor receptor 2	10	pre_control_Male_vs_Female
ENSG00000068078.17	40.0602	0.600425	0.212238	2.82901	0.00466917	0.047143	ENSG00000068078	FGFR3	fibroblast growth factor receptor 3	4	pre_control_Male_vs_Female
ENSG00000000938.12	620.456	0.867361	0.290556	2.98517	0.00283416	0.034418	ENSG00000000938	FGR	FGR proto-oncogene, Src family tyrosine kinase	1	pre_control_Male_vs_Female
ENSG00000137460.8	27.8055	-0.632925	0.22528	-2.8095	0.00496188	0.0489648	ENSG00000137460	FHDC1	FH2 domain containing 1	4	pre_control_Male_vs_Female
ENSG00000134775.15	172.931	-1.43318	0.3271	-4.38148	1.17873e-05	0.000868488	ENSG00000134775	FHOD3	formin homology 2 domain containing 3	18	pre_control_Male_vs_Female
ENSG00000168386.18	1000.47	0.483901	0.153734	3.14766	0.00164584	0.0241782	ENSG00000168386	FILIP1L	filamin A interacting protein 1 like	3	pre_control_Male_vs_Female
ENSG00000119321.8	1020.36	0.208422	0.0724271	2.87767	0.00400619	0.0426252	ENSG00000119321	FKBP15	FKBP prolyl isomerase family member 15	9	pre_control_Male_vs_Female
ENSG00000151702.16	1075.7	0.289908	0.088609	3.27177	0.00106878	0.0188131	ENSG00000151702	FLI1	Fli-1 proto-oncogene, ETS transcription factor	11	pre_control_Male_vs_Female
ENSG00000090554.12	100.894	0.399324	0.138828	2.87639	0.0040225	0.0427157	ENSG00000090554	FLT3LG	fms related receptor tyrosine kinase 3 ligand	19	pre_control_Male_vs_Female
ENSG00000248905.8	48.5555	0.596588	0.212468	2.80789	0.00498671	0.0490642	ENSG00000248905	FMN1	formin 1	15	pre_control_Male_vs_Female
ENSG00000184922.13	722.891	0.685219	0.222318	3.08216	0.00205502	0.0277833	ENSG00000184922	FMNL1	formin like 1	17	pre_control_Male_vs_Female
ENSG00000267121.5	138.866	0.658222	0.22861	2.87924	0.00398635	0.0424869	ENSG00000267121	FMNL1-DT	FMNL1 divergent transcript	17	pre_control_Male_vs_Female
ENSG00000161791.13	1186.63	0.459377	0.100311	4.57952	4.66052e-06	0.000434383	ENSG00000161791	FMNL3	formin like 3	12	pre_control_Male_vs_Female
ENSG00000167363.13	276.409	-0.523817	0.109999	-4.76201	1.91673e-06	0.000216544	ENSG00000167363	FN3K	fructosamine 3 kinase	17	pre_control_Male_vs_Female
ENSG00000187239.16	773.83	0.286632	0.082286	3.48336	0.000495154	0.0117283	ENSG00000187239	FNBP1	formin binding protein 1	9	pre_control_Male_vs_Female
ENSG00000075426.11	979.106	0.333442	0.0950437	3.5083	0.000450987	0.0111645	ENSG00000075426	FOSL2	FOS like 2, AP-1 transcription factor subunit	2	pre_control_Male_vs_Female
ENSG00000111206.12	13.8048	1.10813	0.349847	3.16747	0.00153773	0.0232015	ENSG00000111206	FOXM1	forkhead box M1	12	pre_control_Male_vs_Female
ENSG00000150907.6	3102.58	-0.402689	0.112662	-3.57429	0.000351173	0.00948728	ENSG00000150907	FOXO1	forkhead box O1	13	pre_control_Male_vs_Female
ENSG00000245685.6	44.3368	1.29629	0.395693	3.27599	0.00105293	0.0186397	ENSG00000245685	FRG1-DT	FRG1 divergent transcript	4	pre_control_Male_vs_Female
ENSG00000151474.19	2596.74	-0.290059	0.0935953	-3.09908	0.00194125	0.0268448	ENSG00000151474	FRMD4A	FERM domain containing 4A	10	pre_control_Male_vs_Female
ENSG00000134363.11	373.34	0.646197	0.190484	3.39239	0.000692863	0.0143827	ENSG00000134363	FST	follistatin	5	pre_control_Male_vs_Female
ENSG00000167996.15	59549.9	0.454551	0.147811	3.07522	0.00210348	0.0280767	ENSG00000167996	FTH1	ferritin heavy chain 1	11	pre_control_Male_vs_Female
ENSG00000237264.4	18.7787	0.85928	0.260012	3.30477	0.000950559	0.0175489	ENSG00000237264	FTH1P11	ferritin heavy chain 1 pseudogene 11	8	pre_control_Male_vs_Female
ENSG00000234975.6	78.3871	0.819943	0.23908	3.42958	0.000604509	0.0131952	ENSG00000234975	FTH1P2	ferritin heavy chain 1 pseudogene 2	1	pre_control_Male_vs_Female
ENSG00000226564.1	50.0472	0.845894	0.232864	3.63257	0.000280615	0.00825069	ENSG00000226564	FTH1P20	ferritin heavy chain 1 pseudogene 20	2	pre_control_Male_vs_Female
ENSG00000232187.1	35.2555	0.771413	0.205836	3.74772	0.000178453	0.00607032	ENSG00000232187	FTH1P7	ferritin heavy chain 1 pseudogene 7	13	pre_control_Male_vs_Female
ENSG00000087086.13	90918.3	0.727159	0.181	4.01745	5.88306e-05	0.00280637	ENSG00000087086	FTL	ferritin light chain	19	pre_control_Male_vs_Female
ENSG00000226608.3	75.8041	0.838481	0.230258	3.64149	0.000271065	0.00808457	ENSG00000226608	FTLP3	ferritin light chain pseudogene 3	20	pre_control_Male_vs_Female
ENSG00000010361.13	193.355	-0.330692	0.104344	-3.16924	0.00152838	0.0231732	ENSG00000010361	FUZ	fuzzy planar cell polarity protein	19	pre_control_Male_vs_Female
ENSG00000266964.5	1030.47	0.350509	0.111752	3.13649	0.00170985	0.0247849	ENSG00000266964	FXYD1	FXYD domain containing ion transport regulator 1	19	pre_control_Male_vs_Female
ENSG00000123689.5	26249.1	-0.401391	0.14071	-2.85261	0.00433616	0.0447325	ENSG00000123689	G0S2	G0/G1 switch 2	1	pre_control_Male_vs_Female
ENSG00000092140.14	272.868	-0.489994	0.169957	-2.88304	0.00393853	0.0421552	ENSG00000092140	G2E3	G2/M-phase specific E3 ubiquitin protein ligase	14	pre_control_Male_vs_Female
ENSG00000164574.15	578.673	0.289687	0.100997	2.86828	0.00412716	0.0433079	ENSG00000164574	GALNT10	polypeptide N-acetylgalactosaminyltransferase 10	5	pre_control_Male_vs_Female
ENSG00000130035.6	38.1444	-0.736701	0.209937	-3.50915	0.00044955	0.0111437	ENSG00000130035	GALNT8	polypeptide N-acetylgalactosaminyltransferase 8	12	pre_control_Male_vs_Female
ENSG00000261609.3	336.884	-0.525542	0.112428	-4.67449	2.94692e-06	0.000298551	ENSG00000261609	GAN	gigaxonin	16	pre_control_Male_vs_Female
ENSG00000157833.12	156.599	-0.489853	0.131106	-3.73632	0.000186732	0.00626533	ENSG00000157833	GAREM2	GRB2 associated regulator of MAPK1 subtype 2	2	pre_control_Male_vs_Female
ENSG00000233695.2	37.7243	0.794456	0.256445	3.09796	0.00194855	0.0268661	ENSG00000233695	GAS6-AS1	GAS6 antisense RNA 1	13	pre_control_Male_vs_Female
ENSG00000107485.15	236.609	-0.517373	0.141551	-3.65504	0.000257145	0.00780681	ENSG00000107485	GATA3	GATA binding protein 3	10	pre_control_Male_vs_Female
ENSG00000141448.8	66.9479	-0.551168	0.159291	-3.46014	0.000539892	0.0122584	ENSG00000141448	GATA6	GATA binding protein 6	18	pre_control_Male_vs_Female
ENSG00000177225.16	950.831	-0.296521	0.0710545	-4.17316	3.0041e-05	0.00177776	ENSG00000177225	GATD1	glutamine amidotransferase class 1 domain containing 1	11	pre_control_Male_vs_Female
ENSG00000225492.6	24.3787	0.82672	0.227974	3.62638	0.000287417	0.00834539	ENSG00000225492	GBP1P1	guanylate binding protein 1 pseudogene 1	1	pre_control_Male_vs_Female
ENSG00000005436.13	411.549	-0.342375	0.0998938	-3.42739	0.000609417	0.0132403	ENSG00000005436	GCFC2	GC-rich sequence DNA-binding factor 2	2	pre_control_Male_vs_Female
ENSG00000137880.5	369.189	-0.803474	0.183863	-4.36996	1.24272e-05	0.000906427	ENSG00000137880	GCHFR	GTP cyclohydrolase I feedback regulator	15	pre_control_Male_vs_Female
ENSG00000135414.9	104.263	0.428044	0.144301	2.96634	0.00301369	0.0357999	ENSG00000135414	GDF11	growth differentiation factor 11	12	pre_control_Male_vs_Female
ENSG00000125965.8	63.3234	-1.18169	0.259627	-4.55149	5.32663e-06	0.000468727	ENSG00000125965	GDF5	growth differentiation factor 5	20	pre_control_Male_vs_Female
ENSG00000182093.14	440.378	-0.433802	0.0967568	-4.48342	7.3455e-06	0.000596249	ENSG00000182093	GET1	guided entry of tail-anchored proteins factor 1	21	pre_control_Male_vs_Female
ENSG00000131095.11	52.1176	-1.02504	0.343809	-2.98141	0.00286922	0.0346451	ENSG00000131095	GFAP	glial fibrillary acidic protein	17	pre_control_Male_vs_Female
ENSG00000198380.12	2487.05	-0.445252	0.12935	-3.44224	0.000576926	0.0128335	ENSG00000198380	GFPT1	glutamine--fructose-6-phosphate transaminase 1	2	pre_control_Male_vs_Female
ENSG00000165678.19	4784.24	-0.291176	0.0884301	-3.29273	0.000992214	0.0180448	ENSG00000165678	GHITM	growth hormone inducible transmembrane protein	10	pre_control_Male_vs_Female
ENSG00000196329.10	959.624	0.458927	0.138157	3.32179	0.000894425	0.0167905	ENSG00000196329	GIMAP5	GTPase, IMAP family member 5	7	pre_control_Male_vs_Female
ENSG00000055211.12	1773.24	-0.222383	0.0707279	-3.14421	0.00166536	0.0243101	ENSG00000055211	GINM1	glycosylated integral membrane protein 1	6	pre_control_Male_vs_Female
ENSG00000152661.7	1497.71	-0.833403	0.242922	-3.43075	0.000601916	0.013154	ENSG00000152661	GJA1	gap junction protein alpha 1	6	pre_control_Male_vs_Female
ENSG00000176402.5	42.7579	-1.03398	0.295222	-3.50239	0.000461108	0.0113397	ENSG00000176402	GJC3	gap junction protein gamma 3	7	pre_control_Male_vs_Female
ENSG00000111087.9	42.519	0.690889	0.181853	3.79917	0.00014518	0.00530645	ENSG00000111087	GLI1	GLI family zinc finger 1	12	pre_control_Male_vs_Female
ENSG00000250571.6	319.276	-0.543126	0.144488	-3.75896	0.000170621	0.00589862	ENSG00000250571	GLI4	GLI family zinc finger 4	8	pre_control_Male_vs_Female
ENSG00000126603.8	256.353	-0.935334	0.193282	-4.83921	1.30353e-06	0.000164183	ENSG00000126603	GLIS2	GLIS family zinc finger 2	16	pre_control_Male_vs_Female
ENSG00000124767.6	1790.22	-0.252801	0.0829234	-3.0486	0.00229908	0.0297826	ENSG00000124767	GLO1	glyoxalase I	6	pre_control_Male_vs_Female
ENSG00000148672.8	3262.36	-0.169489	0.0552632	-3.06694	0.00216266	0.0286525	ENSG00000148672	GLUD1	glutamate dehydrogenase 1	10	pre_control_Male_vs_Female
ENSG00000087338.4	577.705	-0.846294	0.22369	-3.78333	0.000154742	0.00553657	ENSG00000087338	GMCL1	germ cell-less 1, spermatogenesis associated	2	pre_control_Male_vs_Female
ENSG00000088256.8	1129.57	-0.279289	0.0937337	-2.9796	0.00288629	0.0347782	ENSG00000088256	GNA11	G protein subunit alpha 11	19	pre_control_Male_vs_Female
ENSG00000156049.6	129.343	-0.941833	0.164018	-5.74226	9.34206e-09	3.10974e-06	ENSG00000156049	GNA14	G protein subunit alpha 14	9	pre_control_Male_vs_Female
ENSG00000128266.8	354.445	0.465265	0.120499	3.86114	0.000112858	0.00442456	ENSG00000128266	GNAZ	G protein subunit alpha z	22	pre_control_Male_vs_Female
ENSG00000078369.17	6291.91	0.162421	0.0496262	3.27289	0.00106454	0.0187563	ENSG00000078369	GNB1	G protein subunit beta 1	1	pre_control_Male_vs_Female
ENSG00000159921.14	770.024	-0.271499	0.0883018	-3.07467	0.00210737	0.0280841	ENSG00000159921	GNE	glucosamine (UDP-N-acetyl)-2-epimerase/N-acetylmannosamine kinase	9	pre_control_Male_vs_Female
ENSG00000242616.3	1064.38	-0.506087	0.134154	-3.77244	0.000161658	0.00573995	ENSG00000242616	GNG10	G protein subunit gamma 10	9	pre_control_Male_vs_Female
ENSG00000172380.5	3248.83	-0.395647	0.131132	-3.01717	0.00255148	0.0320284	ENSG00000172380	GNG12	G protein subunit gamma 12	1	pre_control_Male_vs_Female
ENSG00000163281.11	358.319	-0.42981	0.119037	-3.61073	0.000305341	0.00868987	ENSG00000163281	GNPDA2	glucosamine-6-phosphate deaminase 2	4	pre_control_Male_vs_Female
ENSG00000147437.9	111.368	0.403074	0.13739	2.9338	0.00334841	0.0382227	ENSG00000147437	GNRH1	gonadotropin releasing hormone 1	8	pre_control_Male_vs_Female
ENSG00000155265.10	103.225	1.05468	0.210886	5.00117	5.69824e-07	8.92612e-05	ENSG00000155265	GOLGA7B	golgin A7 family member B	10	pre_control_Male_vs_Female
ENSG00000173230.15	3071.05	0.264845	0.0695219	3.80952	0.000139238	0.00519853	ENSG00000173230	GOLGB1	golgin B1	3	pre_control_Male_vs_Female
ENSG00000125166.12	447.824	0.23876	0.0777129	3.07233	0.00212392	0.0282396	ENSG00000125166	GOT2	glutamic-oxaloacetic transaminase 2	16	pre_control_Male_vs_Female
ENSG00000185245.7	4.72929	1.6014	0.527728	3.03453	0.00240914	0.0307905	ENSG00000185245	GP1BA	glycoprotein Ib platelet subunit alpha	17	pre_control_Male_vs_Female
ENSG00000152642.10	1886.13	-0.614635	0.196272	-3.13154	0.00173893	0.0249349	ENSG00000152642	GPD1L	glycerol-3-phosphate dehydrogenase 1 like	3	pre_control_Male_vs_Female
ENSG00000115159.15	551.072	-0.529948	0.179324	-2.95526	0.00312411	0.036638	ENSG00000115159	GPD2	glycerol-3-phosphate dehydrogenase 2	2	pre_control_Male_vs_Female
ENSG00000105220.14	7628.54	-0.323896	0.100651	-3.21802	0.00129077	0.0212743	ENSG00000105220	GPI	glucose-6-phosphate isomerase	19	pre_control_Male_vs_Female
ENSG00000111231.8	520.413	-0.326609	0.105413	-3.09837	0.00194589	0.0268492	ENSG00000111231	GPN3	GPN-loop GTPase 3	12	pre_control_Male_vs_Female
ENSG00000148358.19	1736.41	0.130987	0.0424423	3.08623	0.00202713	0.027604	ENSG00000148358	GPR107	G protein-coupled receptor 107	9	pre_control_Male_vs_Female
ENSG00000158292.6	603.466	0.64906	0.194112	3.34374	0.000826564	0.0160595	ENSG00000158292	GPR153	G protein-coupled receptor 153	1	pre_control_Male_vs_Female
ENSG00000152749.7	863.9	-0.678936	0.153695	-4.41743	9.98805e-06	0.000763063	ENSG00000152749	GPR180	G protein-coupled receptor 180	13	pre_control_Male_vs_Female
ENSG00000075240.16	763.634	-0.494866	0.14283	-3.46473	0.000530758	0.0122414	ENSG00000075240	GRAMD4	GRAM domain containing 4	22	pre_control_Male_vs_Female
ENSG00000100351.16	128.526	0.895517	0.284782	3.14458	0.00166328	0.0243101	ENSG00000100351	GRAP2	GRB2 related adaptor protein 2	22	pre_control_Male_vs_Female
ENSG00000196208.13	48.3618	-2.82382	0.310008	-9.10885	8.32576e-20	5.17335e-16	ENSG00000196208	GREB1	growth regulating estrogen receptor binding 1	2	pre_control_Male_vs_Female
ENSG00000273079.4	128.148	-1.2584	0.298302	-4.21856	2.4587e-05	0.00152268	ENSG00000273079	GRIN2B	glutamate ionotropic receptor NMDA type subunit 2B	12	pre_control_Male_vs_Female
ENSG00000155974.11	28.016	-0.918237	0.312783	-2.9357	0.00332793	0.0380833	ENSG00000155974	GRIP1	glutamate receptor interacting protein 1	12	pre_control_Male_vs_Female
ENSG00000100077.14	5840.25	-0.617567	0.194304	-3.17836	0.0014811	0.0228553	ENSG00000100077	GRK3	G protein-coupled receptor kinase 3	22	pre_control_Male_vs_Female
ENSG00000132463.13	1750.2	-0.282923	0.0645878	-4.38045	1.18437e-05	0.000869207	ENSG00000132463	GRSF1	G-rich RNA sequence binding factor 1	4	pre_control_Male_vs_Female
ENSG00000073605.18	1464.61	-0.743301	0.243718	-3.04984	0.0022896	0.0297802	ENSG00000073605	GSDMB	gasdermin B	17	pre_control_Male_vs_Female
ENSG00000165417.11	697.463	-0.535415	0.178588	-2.99804	0.00271719	0.0334994	ENSG00000165417	GTF2A1	general transcription factor IIA subunit 1	14	pre_control_Male_vs_Female
ENSG00000197265.8	824.099	-0.242845	0.0767827	-3.16276	0.00156282	0.0234184	ENSG00000197265	GTF2E2	general transcription factor IIE subunit 2	8	pre_control_Male_vs_Female
ENSG00000105793.15	495.107	-0.360223	0.0908092	-3.96681	7.28423e-05	0.00327984	ENSG00000105793	GTPBP10	GTP binding protein 10	7	pre_control_Male_vs_Female
ENSG00000172432.18	1164.17	0.272608	0.0820648	3.32187	0.000894169	0.0167905	ENSG00000172432	GTPBP2	GTP binding protein 2	6	pre_control_Male_vs_Female
ENSG00000138867.16	2749.65	0.343287	0.07517	4.56681	4.95202e-06	0.000454732	ENSG00000138867	GUCD1	guanylyl cyclase domain containing 1	22	pre_control_Male_vs_Female
ENSG00000104812.14	1911.71	-0.581684	0.170971	-3.40224	0.00066835	0.0140618	ENSG00000104812	GYS1	glycogen synthase 1	19	pre_control_Male_vs_Female
ENSG00000111713.2	231.741	-1.42404	0.411486	-3.46074	0.000538698	0.0122584	ENSG00000111713	GYS2	glycogen synthase 2	12	pre_control_Male_vs_Female
ENSG00000184897.5	755.891	-0.552793	0.171405	-3.22507	0.00125943	0.0209804	ENSG00000184897	H1-10	H1.10 linker histone	3	pre_control_Male_vs_Female
ENSG00000278828.1	18.6479	1.821	0.54553	3.33805	0.000843695	0.0162907	ENSG00000278828	H3C10	H3 clustered histone 10	6	pre_control_Male_vs_Female
ENSG00000206527.9	5994.26	-0.668688	0.141561	-4.72368	2.31612e-06	0.000248514	ENSG00000206527	HACD2	3-hydroxyacyl-CoA dehydratase 2	3	pre_control_Male_vs_Female
ENSG00000137814.9	622.279	-0.455305	0.0912194	-4.99132	5.99692e-07	9.20501e-05	ENSG00000137814	HAUS2	HAUS augmin like complex subunit 2	15	pre_control_Male_vs_Female
ENSG00000206172.8	34623.9	1.81068	0.474531	3.81573	0.000135782	0.00513408	ENSG00000206172	HBA1	hemoglobin subunit alpha 1	16	pre_control_Male_vs_Female
ENSG00000188536.12	60570.5	1.63845	0.520535	3.14764	0.00164595	0.0241782	ENSG00000188536	HBA2	hemoglobin subunit alpha 2	16	pre_control_Male_vs_Female
ENSG00000244734.3	142401	2.05424	0.600597	3.42033	0.000625451	0.0134786	ENSG00000244734	HBB	hemoglobin subunit beta	11	pre_control_Male_vs_Female
ENSG00000223609.7	39.7412	3.07931	0.607399	5.06967	3.98515e-07	6.63279e-05	ENSG00000223609	HBD	hemoglobin subunit delta	11	pre_control_Male_vs_Female
ENSG00000182782.7	1036.57	-0.381072	0.121313	-3.14124	0.00168234	0.0245003	ENSG00000182782	HCAR2	hydroxycarboxylic acid receptor 2	12	pre_control_Male_vs_Female
ENSG00000101336.12	356.395	0.889308	0.300826	2.95622	0.00311435	0.036585	ENSG00000101336	HCK	HCK proto-oncogene, Src family tyrosine kinase	20	pre_control_Male_vs_Female
ENSG00000180353.10	1092.17	0.5692	0.198395	2.86902	0.00411746	0.0432902	ENSG00000180353	HCLS1	hematopoietic cell-specific Lyn substrate 1	3	pre_control_Male_vs_Female
ENSG00000206337.10	463.734	0.429884	0.136112	3.15831	0.00158686	0.0236835	ENSG00000206337	HCP5	HLA complex P5	6	pre_control_Male_vs_Female
ENSG00000137252.9	7.48109	-1.34848	0.44067	-3.06006	0.00221293	0.0290706	ENSG00000137252	HCRTR2	hypocretin receptor 2	6	pre_control_Male_vs_Female
ENSG00000116478.11	768.091	0.320378	0.0951612	3.36669	0.000760773	0.0151996	ENSG00000116478	HDAC1	histone deacetylase 1	1	pre_control_Male_vs_Female
ENSG00000196591.11	1085.53	-0.180684	0.057186	-3.15959	0.00157993	0.0235989	ENSG00000196591	HDAC2	histone deacetylase 2	6	pre_control_Male_vs_Female
ENSG00000222020.2	20.3454	-0.815585	0.218243	-3.73706	0.000186187	0.00626482	ENSG00000222020	HDAC4-AS1	HDAC4 antisense RNA 1	2	pre_control_Male_vs_Female
ENSG00000119431.9	435.698	-0.334009	0.11818	-2.82627	0.00470928	0.0473788	ENSG00000119431	HDHD3	haloacid dehalogenase like hydrolase domain containing 3	9	pre_control_Male_vs_Female
ENSG00000180229.12	237.873	1.19211	0.374104	3.18657	0.0014397	0.0224958	ENSG00000180229	HERC2P3	HERC2 pseudogene 3	15	pre_control_Male_vs_Female
ENSG00000188290.10	51.501	-0.883676	0.225202	-3.92392	8.71188e-05	0.00372297	ENSG00000188290	HES4	hes family bHLH transcription factor 4	1	pre_control_Male_vs_Female
ENSG00000144485.10	27.2172	-0.75127	0.207919	-3.61328	0.000302342	0.0086574	ENSG00000144485	HES6	hes family bHLH transcription factor 6	2	pre_control_Male_vs_Female
ENSG00000113924.11	11.2365	1.08495	0.374637	2.89601	0.00377937	0.0412961	ENSG00000113924	HGD	homogentisate 1,2-dioxygenase	3	pre_control_Male_vs_Female
ENSG00000106049.8	2750.19	-0.356416	0.0955287	-3.73098	0.000190736	0.00634914	ENSG00000106049	HIBADH	3-hydroxyisobutyrate dehydrogenase	7	pre_control_Male_vs_Female
ENSG00000181061.13	2913.58	-0.385895	0.125181	-3.08269	0.00205141	0.0277707	ENSG00000181061	HIGD1A	HIG1 hypoxia inducible domain family member 1A	3	pre_control_Male_vs_Female
ENSG00000111911.6	936.296	-0.360348	0.116089	-3.10406	0.00190885	0.0265543	ENSG00000111911	HINT3	histidine triad nucleotide binding protein 3	6	pre_control_Male_vs_Female
ENSG00000127124.13	384.559	-0.392731	0.126534	-3.10375	0.00191082	0.026562	ENSG00000127124	HIVEP3	HIVEP zinc finger 3	1	pre_control_Male_vs_Female
ENSG00000204592.8	20270.1	0.306076	0.1077	2.84192	0.00448424	0.0457279	ENSG00000204592	HLA-E	major histocompatibility complex, class I, E	6	pre_control_Male_vs_Female
ENSG00000108924.13	1261.7	-0.700773	0.213146	-3.28776	0.00100987	0.0181885	ENSG00000108924	HLF	HLF transcription factor, PAR bZIP family member	17	pre_control_Male_vs_Female
ENSG00000148357.16	97.1536	-0.764902	0.265344	-2.88268	0.0039431	0.0421706	ENSG00000148357	HMCN2	hemicentin 2	9	pre_control_Male_vs_Female
ENSG00000112972.14	1177.49	-0.513427	0.145909	-3.51883	0.000433462	0.010875	ENSG00000112972	HMGCS1	3-hydroxy-3-methylglutaryl-CoA synthase 1	5	pre_control_Male_vs_Female
ENSG00000118418.14	1252.11	-0.426628	0.117171	-3.64108	0.000271495	0.00808457	ENSG00000118418	HMGN3	high mobility group nucleosomal binding domain 3	6	pre_control_Male_vs_Female
ENSG00000150540.13	2275	-0.499111	0.0814609	-6.127	8.95524e-10	3.8822e-07	ENSG00000150540	HNMT	histamine N-methyltransferase	2	pre_control_Male_vs_Female
ENSG00000177733.6	1970.46	-0.314171	0.0858991	-3.65744	0.000254744	0.00777199	ENSG00000177733	HNRNPA0	heterogeneous nuclear ribonucleoprotein A0	5	pre_control_Male_vs_Female
ENSG00000122566.20	11209.5	-0.184062	0.0626656	-2.93722	0.00331172	0.0379725	ENSG00000122566	HNRNPA2B1	heterogeneous nuclear ribonucleoprotein A2/B1	7	pre_control_Male_vs_Female
ENSG00000096746.17	2558.98	-0.240599	0.0711653	-3.38085	0.000722622	0.0146896	ENSG00000096746	HNRNPH3	heterogeneous nuclear ribonucleoprotein H3	10	pre_control_Male_vs_Female
ENSG00000143889.15	520.072	-0.326323	0.0824086	-3.95982	7.50074e-05	0.00334501	ENSG00000143889	HNRNPLL	heterogeneous nuclear ribonucleoprotein L like	2	pre_control_Male_vs_Female
ENSG00000125944.18	1779.82	-0.226252	0.0772906	-2.92728	0.00341937	0.0386775	ENSG00000125944	HNRNPR	heterogeneous nuclear ribonucleoprotein R	1	pre_control_Male_vs_Female
ENSG00000253293.4	858.602	-0.242067	0.0856496	-2.82625	0.00470967	0.0473788	ENSG00000253293	HOXA10	homeobox A10	7	pre_control_Male_vs_Female
ENSG00000005073.5	55.6458	-0.590538	0.186024	-3.17452	0.00150082	0.0228943	ENSG00000005073	HOXA11	homeobox A11	7	pre_control_Male_vs_Female
ENSG00000122592.7	265.286	-0.280721	0.082998	-3.38227	0.0007189	0.0146533	ENSG00000122592	HOXA7	homeobox A7	7	pre_control_Male_vs_Female
ENSG00000250133.2	18.8424	0.76588	0.242747	3.15505	0.00160469	0.0238454	ENSG00000250133	HOXC-AS2	HOXC cluster antisense RNA 2	12	pre_control_Male_vs_Female
ENSG00000107521.18	921.926	0.285553	0.0840025	3.39934	0.000675482	0.0141638	ENSG00000107521	HPS1	HPS1 biogenesis of lysosomal organelles complex 3 subunit 1	10	pre_control_Male_vs_Female
ENSG00000122254.6	36.2623	1.52573	0.437689	3.48587	0.000490531	0.0116632	ENSG00000122254	HS3ST2	heparan sulfate-glucosamine 3-sulfotransferase 2	16	pre_control_Male_vs_Female
ENSG00000117594.9	928.469	1.38113	0.219871	6.28152	3.35271e-10	1.68913e-07	ENSG00000117594	HSD11B1	hydroxysteroid 11-beta dehydrogenase 1	1	pre_control_Male_vs_Female
ENSG00000108786.10	62.1617	-0.846225	0.176117	-4.80489	1.54835e-06	0.000181527	ENSG00000108786	HSD17B1	hydroxysteroid 17-beta dehydrogenase 1	17	pre_control_Male_vs_Female
ENSG00000149084.11	2038.58	-0.756796	0.183711	-4.11949	3.79713e-05	0.0020465	ENSG00000149084	HSD17B12	hydroxysteroid 17-beta dehydrogenase 12	11	pre_control_Male_vs_Female
ENSG00000266962.2	189.511	-0.390025	0.106402	-3.66557	0.000246793	0.00769308	ENSG00000266962	HSD17B1-AS1	HSD17B1 antisense RNA 1	17	pre_control_Male_vs_Female
ENSG00000119471.14	4409.95	-0.45031	0.0930003	-4.84202	1.28524e-06	0.000164055	ENSG00000119471	HSDL2	hydroxysteroid dehydrogenase like 2	9	pre_control_Male_vs_Female
ENSG00000126803.9	328.692	-0.578728	0.147524	-3.92293	8.74771e-05	0.00372297	ENSG00000126803	HSPA2	heat shock protein family A (Hsp70) member 2	14	pre_control_Male_vs_Female
ENSG00000144381.16	5119.1	-0.384346	0.124114	-3.09671	0.00195683	0.0269404	ENSG00000144381	HSPD1	heat shock protein family D (Hsp60) member 1	2	pre_control_Male_vs_Female
ENSG00000122986.13	213.752	0.336854	0.100571	3.34943	0.000809781	0.0157899	ENSG00000122986	HVCN1	hydrogen voltage gated channel 1	12	pre_control_Male_vs_Female
ENSG00000067704.9	3312.99	-0.276846	0.0822632	-3.36537	0.000764424	0.0151996	ENSG00000067704	IARS2	isoleucyl-tRNA synthetase 2, mitochondrial	1	pre_control_Male_vs_Female
ENSG00000090339.8	439.551	0.514239	0.18024	2.85308	0.00432973	0.0447325	ENSG00000090339	ICAM1	intercellular adhesion molecule 1	19	pre_control_Male_vs_Female
ENSG00000128915.11	988.784	-0.253692	0.0884724	-2.86748	0.00413759	0.0433552	ENSG00000128915	ICE2	interactor of little elongation complex ELL subunit 2	15	pre_control_Male_vs_Female
ENSG00000138413.13	7417.09	-0.472608	0.124146	-3.80686	0.000140741	0.00520547	ENSG00000138413	IDH1	isocitrate dehydrogenase (NADP(+)) 1	2	pre_control_Male_vs_Female
ENSG00000067064.10	1346.35	-0.474551	0.142982	-3.31895	0.000903577	0.0169262	ENSG00000067064	IDI1	isopentenyl-diphosphate delta isomerase 1	10	pre_control_Male_vs_Female
ENSG00000162783.10	237.685	0.427289	0.130809	3.26651	0.00108884	0.0190511	ENSG00000162783	IER5	immediate early response 5	1	pre_control_Male_vs_Female
ENSG00000163565.18	1709.1	0.221359	0.0692888	3.19473	0.00139959	0.0222486	ENSG00000163565	IFI16	interferon gamma inducible protein 16	1	pre_control_Male_vs_Female
ENSG00000068079.7	460.953	0.342826	0.0988813	3.46705	0.000526208	0.0122223	ENSG00000068079	IFI35	interferon induced protein 35	17	pre_control_Male_vs_Female
ENSG00000204010.3	5.24739	1.81497	0.618878	2.93267	0.00336063	0.0382962	ENSG00000204010	IFIT1B	interferon induced protein with tetratricopeptide repeats 1B	10	pre_control_Male_vs_Female
ENSG00000159110.19	778.812	0.249959	0.086808	2.87945	0.00398374	0.0424869	ENSG00000159110	IFNAR2	interferon alpha and beta receptor subunit 2	21	pre_control_Male_vs_Female
ENSG00000163913.11	683.877	0.24561	0.0776641	3.16246	0.00156443	0.0234238	ENSG00000163913	IFT122	intraflagellar transport 122	3	pre_control_Male_vs_Female
ENSG00000100360.14	511.783	0.27333	0.0900831	3.0342	0.00241177	0.0307905	ENSG00000100360	IFT27	intraflagellar transport 27	22	pre_control_Male_vs_Female
ENSG00000114446.4	466.846	0.304949	0.0868326	3.51192	0.000444881	0.0111018	ENSG00000114446	IFT57	intraflagellar transport 57	3	pre_control_Male_vs_Female
ENSG00000166352.15	269.318	-0.298497	0.0971022	-3.07405	0.00211173	0.0280976	ENSG00000166352	IFTAP	intraflagellar transport associated protein	11	pre_control_Male_vs_Female
ENSG00000017427.15	4388.28	-0.702891	0.193439	-3.63366	0.00027943	0.00824187	ENSG00000017427	IGF1	insulin like growth factor 1	12	pre_control_Male_vs_Female
ENSG00000073792.15	303.149	0.29016	0.0972335	2.98416	0.0028436	0.0345014	ENSG00000073792	IGF2BP2	insulin like growth factor 2 mRNA binding protein 2	3	pre_control_Male_vs_Female
ENSG00000211895.4	233.191	2.02484	0.51941	3.89834	9.68525e-05	0.00399431	ENSG00000211895	IGHA1	immunoglobulin heavy constant alpha 1	14	pre_control_Male_vs_Female
ENSG00000211890.3	29.859	1.59516	0.386465	4.12756	3.66638e-05	0.00202829	ENSG00000211890	IGHA2	immunoglobulin heavy constant alpha 2 (A2m marker)	14	pre_control_Male_vs_Female
ENSG00000211899.7	185.574	1.2529	0.415407	3.01608	0.00256063	0.0320414	ENSG00000211899	IGHM	immunoglobulin heavy constant mu	14	pre_control_Male_vs_Female
ENSG00000211651.3	11.4678	2.6589	0.58032	4.58179	4.61023e-06	0.000431856	ENSG00000211651	IGLV1-44	immunoglobulin lambda variable 1-44	22	pre_control_Male_vs_Female
ENSG00000211644.2	15.5535	2.20837	0.631761	3.49558	0.000473039	0.0115116	ENSG00000211644	IGLV1-51	immunoglobulin lambda variable 1-51	22	pre_control_Male_vs_Female
ENSG00000211660.3	12.9787	3.01937	0.720309	4.19177	2.76786e-05	0.00168064	ENSG00000211660	IGLV2-23	immunoglobulin lambda variable 2-23	22	pre_control_Male_vs_Female
ENSG00000211663.2	7.57851	2.49423	0.714409	3.49132	0.000480637	0.0115704	ENSG00000211663	IGLV3-19	immunoglobulin lambda variable 3-19	22	pre_control_Male_vs_Female
ENSG00000211662.2	8.91017	1.98533	0.585841	3.38886	0.000701837	0.0145044	ENSG00000211662	IGLV3-21	immunoglobulin lambda variable 3-21	22	pre_control_Male_vs_Female
ENSG00000152580.8	540.514	-0.43208	0.138174	-3.12707	0.00176556	0.0251619	ENSG00000152580	IGSF10	immunoglobulin superfamily member 10	3	pre_control_Male_vs_Female
ENSG00000104365.13	1098.36	0.258283	0.0728055	3.54757	0.000388802	0.0101083	ENSG00000104365	IKBKB	inhibitor of nuclear factor kappa B kinase subunit beta	8	pre_control_Male_vs_Female
ENSG00000110324.9	609.918	0.678674	0.239349	2.8355	0.00457542	0.0464292	ENSG00000110324	IL10RA	interleukin 10 receptor subunit alpha	11	pre_control_Male_vs_Female
ENSG00000137070.17	748.87	0.266899	0.0817881	3.2633	0.00110122	0.0191849	ENSG00000137070	IL11RA	interleukin 11 receptor subunit alpha	9	pre_control_Male_vs_Female
ENSG00000096996.15	38.9943	0.911001	0.308339	2.95455	0.00313129	0.0366418	ENSG00000096996	IL12RB1	interleukin 12 receptor subunit beta 1	19	pre_control_Male_vs_Female
ENSG00000134470.19	281.455	0.375219	0.116368	3.22442	0.0012623	0.0210005	ENSG00000134470	IL15RA	interleukin 15 receptor subunit alpha	10	pre_control_Male_vs_Female
ENSG00000172349.16	1155.56	0.4264	0.110074	3.87378	0.000107162	0.00425929	ENSG00000172349	IL16	interleukin 16	15	pre_control_Male_vs_Female
ENSG00000144730.16	163.591	-0.639826	0.217002	-2.94847	0.00319346	0.0371362	ENSG00000144730	IL17RD	interleukin 17 receptor D	3	pre_control_Male_vs_Female
ENSG00000115590.13	35.9287	1.18945	0.338764	3.51116	0.00044616	0.011104	ENSG00000115590	IL1R2	interleukin 1 receptor type 2	2	pre_control_Male_vs_Female
ENSG00000184903.9	340.526	-0.333593	0.0859575	-3.8809	0.000104071	0.00417201	ENSG00000184903	IMMP2L	inner mitochondrial membrane peptidase subunit 2	7	pre_control_Male_vs_Female
ENSG00000115274.14	172.709	-0.639884	0.162864	-3.92896	8.53157e-05	0.00368141	ENSG00000115274	INO80B	INO80 complex subunit B	2	pre_control_Male_vs_Female
ENSG00000186480.12	2988.11	-0.743906	0.234136	-3.17723	0.00148688	0.0228688	ENSG00000186480	INSIG1	insulin induced gene 1	7	pre_control_Male_vs_Female
ENSG00000171105.13	1639.39	-0.283008	0.0893651	-3.16687	0.00154088	0.0232015	ENSG00000171105	INSR	insulin receptor	19	pre_control_Male_vs_Female
ENSG00000143624.13	2934.37	0.243056	0.0814791	2.98305	0.00285393	0.0345679	ENSG00000143624	INTS3	integrator complex subunit 3	1	pre_control_Male_vs_Female
ENSG00000161896.10	17.9208	5.41937	0.874237	6.19897	5.68341e-10	2.71652e-07	ENSG00000161896	IP6K3	inositol hexakisphosphate kinase 3	6	pre_control_Male_vs_Female
ENSG00000197536.10	346.126	0.333702	0.105394	3.16622	0.00154432	0.0232015	ENSG00000197536	IRF1-AS1	IRF1 antisense RNA 1	5	pre_control_Male_vs_Female
ENSG00000170604.4	217.446	-0.462229	0.14089	-3.28078	0.00103521	0.0184021	ENSG00000170604	IRF2BP1	interferon regulatory factor 2 binding protein 1	19	pre_control_Male_vs_Female
ENSG00000128604.18	162.482	0.725766	0.238512	3.04288	0.00234323	0.0301659	ENSG00000128604	IRF5	interferon regulatory factor 5	7	pre_control_Male_vs_Female
ENSG00000213928.8	947.762	0.380535	0.111018	3.42769	0.000608736	0.0132403	ENSG00000213928	IRF9	interferon regulatory factor 9	14	pre_control_Male_vs_Female
ENSG00000169047.5	1880.23	-1.11722	0.176429	-6.33238	2.41403e-10	1.32353e-07	ENSG00000169047	IRS1	insulin receptor substrate 1	2	pre_control_Male_vs_Female
ENSG00000135070.13	1341.62	-0.318292	0.0796486	-3.9962	6.43681e-05	0.00297001	ENSG00000135070	ISCA1	iron-sulfur cluster assembly 1	9	pre_control_Male_vs_Female
ENSG00000101230.5	218.69	-1.01832	0.185231	-5.49759	3.85013e-08	9.69868e-06	ENSG00000101230	ISM1	isthmin 1	20	pre_control_Male_vs_Female
ENSG00000066583.11	1093.75	-0.7255	0.115388	-6.28751	3.22608e-10	1.67048e-07	ENSG00000066583	ISOC1	isochorismatase domain containing 1	5	pre_control_Male_vs_Female
ENSG00000161638.10	1507.02	0.327298	0.113829	2.87534	0.00403586	0.0427701	ENSG00000161638	ITGA5	integrin subunit alpha 5	12	pre_control_Male_vs_Female
ENSG00000077943.7	51.6451	0.978396	0.294396	3.3234	0.000889274	0.0167846	ENSG00000077943	ITGA8	integrin subunit alpha 8	10	pre_control_Male_vs_Female
ENSG00000140678.16	873.531	1.10231	0.354668	3.108	0.00188358	0.0263405	ENSG00000140678	ITGAX	integrin subunit alpha X	16	pre_control_Male_vs_Female
ENSG00000136156.12	13896.3	-0.371143	0.106864	-3.47304	0.000514604	0.012038	ENSG00000136156	ITM2B	integral membrane protein 2B	13	pre_control_Male_vs_Female
ENSG00000123104.11	1045.06	-0.514217	0.160753	-3.19881	0.00137996	0.0221037	ENSG00000123104	ITPR2	inositol 1,4,5-trisphosphate receptor type 2	12	pre_control_Male_vs_Female
ENSG00000096433.10	611.345	0.540018	0.116542	4.63369	3.59202e-06	0.000341917	ENSG00000096433	ITPR3	inositol 1,4,5-trisphosphate receptor type 3	6	pre_control_Male_vs_Female
ENSG00000205730.6	2133.6	-0.385951	0.131402	-2.93717	0.00331223	0.0379725	ENSG00000205730	ITPRIPL2	ITPRIP like 2	16	pre_control_Male_vs_Female
ENSG00000105639.18	251.677	0.877879	0.283292	3.09884	0.00194278	0.0268461	ENSG00000105639	JAK3	Janus kinase 3	19	pre_control_Male_vs_Female
ENSG00000176049.15	10.9397	1.48078	0.374596	3.95302	7.71712e-05	0.0033928	ENSG00000176049	JAKMIP2	janus kinase and microtubule interacting protein 2	5	pre_control_Male_vs_Female
ENSG00000154721.14	1238.23	0.268879	0.0858141	3.13327	0.0017287	0.0249096	ENSG00000154721	JAM2	junctional adhesion molecule 2	21	pre_control_Male_vs_Female
ENSG00000008083.13	353.076	0.260913	0.0868982	3.00252	0.00267758	0.0330767	ENSG00000008083	JARID2	jumonji and AT-rich interaction domain containing 2	6	pre_control_Male_vs_Female
ENSG00000165757.8	2426.54	0.234723	0.0803791	2.92021	0.003498	0.0391864	ENSG00000165757	JCAD	junctional cadherin 5 associated	10	pre_control_Male_vs_Female
ENSG00000123444.13	336.933	0.188114	0.0629923	2.9863	0.00282379	0.0343368	ENSG00000123444	KBTBD4	kelch repeat and BTB domain containing 4	11	pre_control_Male_vs_Female
ENSG00000120696.8	212.672	-0.459608	0.163686	-2.80785	0.00498729	0.0490642	ENSG00000120696	KBTBD7	kelch repeat and BTB domain containing 7	13	pre_control_Male_vs_Female
ENSG00000111262.4	9.09944	1.8522	0.44476	4.16451	3.12027e-05	0.00180934	ENSG00000111262	KCNA1	potassium voltage-gated channel subfamily A member 1	12	pre_control_Male_vs_Female
ENSG00000177301.13	414.33	1.85968	0.265416	7.00666	2.44069e-12	1.97812e-09	ENSG00000177301	KCNA2	potassium voltage-gated channel subfamily A member 2	1	pre_control_Male_vs_Female
ENSG00000170049.9	22.3455	0.577008	0.197047	2.92827	0.0034085	0.0386014	ENSG00000170049	KCNAB3	potassium voltage-gated channel subfamily A regulatory beta subunit 3	17	pre_control_Male_vs_Female
ENSG00000184408.9	95.4753	-0.832439	0.262436	-3.17197	0.00151411	0.0230216	ENSG00000184408	KCND2	potassium voltage-gated channel subfamily D member 2	7	pre_control_Male_vs_Female
ENSG00000115041.12	49.0777	1.47236	0.188715	7.80202	6.09219e-15	1.13564e-11	ENSG00000115041	KCNIP3	potassium voltage-gated channel interacting protein 3	2	pre_control_Male_vs_Female
ENSG00000121361.3	769.76	-0.578648	0.120256	-4.81182	1.49561e-06	0.000181036	ENSG00000121361	KCNJ8	potassium inwardly rectifying channel subfamily J member 8	12	pre_control_Male_vs_Female
ENSG00000135643.4	70.0533	-0.362226	0.12103	-2.99287	0.00276366	0.0338262	ENSG00000135643	KCNMB4	potassium calcium-activated channel subfamily M regulatory beta subunit 4	12	pre_control_Male_vs_Female
ENSG00000100379.17	62.5919	0.388176	0.138639	2.7999	0.00511188	0.0499165	ENSG00000100379	KCTD17	potassium channel tetramerization domain containing 17	22	pre_control_Male_vs_Female
ENSG00000136636.12	1336.14	-0.23577	0.0791075	-2.98037	0.00287898	0.0347135	ENSG00000136636	KCTD3	potassium channel tetramerization domain containing 3	1	pre_control_Male_vs_Female
ENSG00000115548.16	850.349	0.320104	0.101944	3.14001	0.00168945	0.0245655	ENSG00000115548	KDM3A	lysine demethylase 3A	2	pre_control_Male_vs_Female
ENSG00000198920.9	248.785	0.276555	0.0738173	3.74648	0.00017933	0.00608907	ENSG00000198920	KIAA0753	KIAA0753	17	pre_control_Male_vs_Female
ENSG00000122778.9	48.6378	0.521775	0.141245	3.69411	0.000220659	0.0070797	ENSG00000122778	KIAA1549	KIAA1549	7	pre_control_Male_vs_Female
ENSG00000197077.12	715.631	0.414581	0.0857153	4.83673	1.31996e-06	0.000165137	ENSG00000197077	KIAA1671	KIAA1671	22	pre_control_Male_vs_Female
ENSG00000165185.14	134.586	-0.698998	0.196584	-3.55572	0.000376939	0.00989651	ENSG00000165185	KIAA1958	KIAA1958	9	pre_control_Male_vs_Female
ENSG00000197892.12	617.428	0.199759	0.0670555	2.97901	0.0028918	0.0348005	ENSG00000197892	KIF13B	kinesin family member 13B	8	pre_control_Male_vs_Female
ENSG00000196169.14	30.7211	-1.13205	0.399033	-2.837	0.00455402	0.0462624	ENSG00000196169	KIF19	kinesin family member 19	17	pre_control_Male_vs_Female
ENSG00000139116.17	435.015	-0.474462	0.153641	-3.08812	0.0020143	0.0275283	ENSG00000139116	KIF21A	kinesin family member 21A	12	pre_control_Male_vs_Female
ENSG00000084731.13	88.0448	0.423136	0.120939	3.49877	0.00046741	0.0114344	ENSG00000084731	KIF3C	kinesin family member 3C	2	pre_control_Male_vs_Female
ENSG00000075945.12	689.21	0.218083	0.070157	3.1085	0.00188042	0.0263159	ENSG00000075945	KIFAP3	kinesin associated protein 3	1	pre_control_Male_vs_Female
ENSG00000163884.3	1151.63	-0.761612	0.149935	-5.07962	3.78194e-07	6.52769e-05	ENSG00000163884	KLF15	KLF transcription factor 15	3	pre_control_Male_vs_Female
ENSG00000102554.13	34.5955	-0.74061	0.224677	-3.29633	0.000979564	0.0179548	ENSG00000102554	KLF5	KLF transcription factor 5	13	pre_control_Male_vs_Female
ENSG00000118263.14	849.265	0.365185	0.117811	3.09975	0.00193687	0.0268351	ENSG00000118263	KLF7	KLF transcription factor 7	2	pre_control_Male_vs_Female
ENSG00000185909.14	2418.6	-0.460261	0.151915	-3.02973	0.00244773	0.0310396	ENSG00000185909	KLHDC8B	kelch domain containing 8B	3	pre_control_Male_vs_Female
ENSG00000183655.12	560.995	-0.840401	0.188072	-4.4685	7.87709e-06	0.000624363	ENSG00000183655	KLHL25	kelch like family member 25	15	pre_control_Male_vs_Female
ENSG00000124743.5	1620.45	-1.04578	0.201085	-5.20071	1.98531e-07	3.70081e-05	ENSG00000124743	KLHL31	kelch like family member 31	6	pre_control_Male_vs_Female
ENSG00000145332.13	395.64	-0.442068	0.111764	-3.95537	7.64156e-05	0.00338833	ENSG00000145332	KLHL8	kelch like family member 8	4	pre_control_Male_vs_Female
ENSG00000196911.9	282.298	-0.519757	0.172226	-3.01787	0.00254557	0.0319973	ENSG00000196911	KPNA5	karyopherin subunit alpha 5	6	pre_control_Male_vs_Female
ENSG00000167768.4	16.9456	1.54476	0.509335	3.03289	0.00242226	0.0308636	ENSG00000167768	KRT1	keratin 1	12	pre_control_Male_vs_Female
ENSG00000186847.5	44.0642	-1.15116	0.349442	-3.29427	0.000986789	0.0180184	ENSG00000186847	KRT14	keratin 14	17	pre_control_Male_vs_Female
ENSG00000141068.13	738.583	0.461068	0.125417	3.67627	0.000236672	0.00751584	ENSG00000141068	KSR1	kinase suppressor of ras 1	17	pre_control_Male_vs_Female
ENSG00000087299.11	285.764	-0.71021	0.185053	-3.83787	0.000124108	0.00478984	ENSG00000087299	L2HGDH	L-2-hydroxyglutarate dehydrogenase	14	pre_control_Male_vs_Female
ENSG00000126790.11	378.619	-0.401384	0.136767	-2.9348	0.00333758	0.0381458	ENSG00000126790	L3HYPDH	trans-L-3-hydroxyproline dehydratase	14	pre_control_Male_vs_Female
ENSG00000147592.8	424.729	-0.776184	0.142798	-5.43554	5.46293e-08	1.25722e-05	ENSG00000147592	LACTB2	lactamase beta 2	8	pre_control_Male_vs_Female
ENSG00000053747.15	792.881	0.334341	0.11899	2.80982	0.00495695	0.0489648	ENSG00000053747	LAMA3	laminin subunit alpha 3	18	pre_control_Male_vs_Female
ENSG00000068697.6	8197.22	-0.295618	0.0736111	-4.01595	5.92075e-05	0.00281553	ENSG00000068697	LAPTM4A	lysosomal protein transmembrane 4 alpha	2	pre_control_Male_vs_Female
ENSG00000166173.10	1073.2	-0.440268	0.119987	-3.6693	0.000243214	0.00764544	ENSG00000166173	LARP6	La ribonucleoprotein 6, translational regulator	15	pre_control_Male_vs_Female
ENSG00000213658.10	163.238	0.612563	0.206616	2.96474	0.00302937	0.0358998	ENSG00000213658	LAT	linker for activation of T cells	16	pre_control_Male_vs_Female
ENSG00000122188.12	25.5909	0.865745	0.278803	3.10522	0.00190136	0.0265027	ENSG00000122188	LAX1	lymphocyte transmembrane adaptor 1	1	pre_control_Male_vs_Female
ENSG00000136167.13	2486.8	0.848673	0.275695	3.07831	0.00208181	0.0280398	ENSG00000136167	LCP1	lymphocyte cytosolic protein 1	13	pre_control_Male_vs_Female
ENSG00000166816.13	791.837	-0.968106	0.247525	-3.91115	9.18594e-05	0.00385665	ENSG00000166816	LDHD	lactate dehydrogenase D	16	pre_control_Male_vs_Female
ENSG00000143768.11	68.7306	-1.30485	0.362053	-3.60404	0.000313307	0.00880722	ENSG00000143768	LEFTY2	left-right determination factor 2	1	pre_control_Male_vs_Female
ENSG00000168924.14	1020.04	-0.491524	0.134325	-3.65921	0.00025299	0.00776416	ENSG00000168924	LETM1	leucine zipper and EF-hand containing transmembrane protein 1	4	pre_control_Male_vs_Female
ENSG00000133067.17	13.9802	0.984629	0.340495	2.89176	0.00383092	0.0415158	ENSG00000133067	LGR6	leucine rich repeat containing G protein-coupled receptor 6	1	pre_control_Male_vs_Female
ENSG00000183722.7	2969.86	-0.289122	0.0659033	-4.38707	1.14888e-05	0.000849852	ENSG00000183722	LHFPL6	LHFPL tetraspan subfamily member 6	13	pre_control_Male_vs_Female
ENSG00000244482.9	151.186	1.05926	0.334581	3.16594	0.00154585	0.0232015	ENSG00000244482	LILRA6	leukocyte immunoglobulin like receptor A6	19	pre_control_Male_vs_Female
ENSG00000104972.14	105.453	0.967178	0.298271	3.24262	0.00118436	0.0201412	ENSG00000104972	LILRB1	leukocyte immunoglobulin like receptor B1	19	pre_control_Male_vs_Female
ENSG00000131042.13	264.971	0.828925	0.290695	2.85153	0.00435094	0.0447976	ENSG00000131042	LILRB2	leukocyte immunoglobulin like receptor B2	19	pre_control_Male_vs_Female
ENSG00000204577.11	169.606	0.922899	0.325175	2.83816	0.00453743	0.046119	ENSG00000204577	LILRB3	leukocyte immunoglobulin like receptor B3	19	pre_control_Male_vs_Female
ENSG00000050405.13	8217.61	-0.273282	0.0887939	-3.07771	0.002086	0.0280422	ENSG00000050405	LIMA1	LIM domain and actin binding 1	12	pre_control_Male_vs_Female
ENSG00000169756.16	2044.94	-0.40121	0.113318	-3.54056	0.000399282	0.010238	ENSG00000169756	LIMS1	LIM zinc finger domain containing 1	2	pre_control_Male_vs_Female
ENSG00000148943.11	487.654	-0.634533	0.152849	-4.15137	3.3049e-05	0.00188399	ENSG00000148943	LIN7C	lin-7 homolog C, crumbs cell polarity complex component	11	pre_control_Male_vs_Female
ENSG00000178977.3	39.4991	0.484436	0.161439	3.00073	0.0026933	0.0332488	ENSG00000178977	LINC00324	long intergenic non-protein coding RNA 324	17	pre_control_Male_vs_Female
ENSG00000269220.1	15.4258	1.24217	0.310548	3.99993	6.33622e-05	0.00293894	ENSG00000269220	LINC00528	long intergenic non-protein coding RNA 528	22	pre_control_Male_vs_Female
ENSG00000237949.1	8.49729	4.05129	0.495135	8.1822	2.78705e-16	1.03907e-12	ENSG00000237949	LINC00844	long intergenic non-protein coding RNA 844	10	pre_control_Male_vs_Female
ENSG00000235687.8	26.6976	-1.67076	0.392177	-4.26022	2.04224e-05	0.00131728	ENSG00000235687	LINC00993	long intergenic non-protein coding RNA 993	10	pre_control_Male_vs_Female
ENSG00000244041.7	56.9152	0.344531	0.117086	2.94256	0.00325514	0.0375922	ENSG00000244041	LINC01011	long intergenic non-protein coding RNA 1011	6	pre_control_Male_vs_Female
ENSG00000260102.1	47.4077	-0.831769	0.223001	-3.72988	0.000191569	0.00635784	ENSG00000260102	LINC01070	long intergenic non-protein coding RNA 1070	13	pre_control_Male_vs_Female
ENSG00000281162.2	27.8688	0.807169	0.258771	3.11924	0.00181315	0.0256636	ENSG00000281162	LINC01127	long intergenic non-protein coding RNA 1127	2	pre_control_Male_vs_Female
ENSG00000272419.5	315.063	0.320534	0.105685	3.03293	0.00242194	0.0308636	ENSG00000272419	LINC01145	long intergenic non-protein coding RNA 1145	1	pre_control_Male_vs_Female
ENSG00000234840.1	190.804	0.826038	0.232367	3.55488	0.000378152	0.00991439	ENSG00000234840	LINC01239	long intergenic non-protein coding RNA 1239	9	pre_control_Male_vs_Female
ENSG00000254211.5	203.294	-1.46557	0.25966	-5.64418	1.65972e-08	4.91093e-06	ENSG00000254211	LINC01485	long intergenic non-protein coding RNA 1485	5	pre_control_Male_vs_Female
ENSG00000234506.5	7.865	1.76913	0.54991	3.21713	0.00129482	0.0212851	ENSG00000234506	LINC01506	long intergenic non-protein coding RNA 1506	9	pre_control_Male_vs_Female
ENSG00000249487.6	7.22575	-1.25268	0.430768	-2.90802	0.00363728	0.04032	ENSG00000249487	LINC01586	long intergenic non-protein coding RNA 1586	15	pre_control_Male_vs_Female
ENSG00000214900.8	10.2292	0.995799	0.328202	3.0341	0.00241251	0.0307905	ENSG00000214900	LINC01588	long intergenic non-protein coding RNA 1588	14	pre_control_Male_vs_Female
ENSG00000250266.1	8.00302	-1.41487	0.473054	-2.99093	0.0027813	0.0339752	ENSG00000250266	LINC01612	long intergenic non-protein coding RNA 1612	4	pre_control_Male_vs_Female
ENSG00000275491.1	5.15871	1.98927	0.579562	3.43237	0.000598322	0.0131319	ENSG00000275491	LINC01730	long intergenic non-protein coding RNA 1730	20	pre_control_Male_vs_Female
ENSG00000236714.1	24.6986	-1.40045	0.250136	-5.59874	2.1591e-08	6.00713e-06	ENSG00000236714	LINC01844	long intergenic non-protein coding RNA 1844	5	pre_control_Male_vs_Female
ENSG00000246526.2	7.1531	1.30154	0.439528	2.96122	0.00306425	0.0361752	ENSG00000246526	LINC02481	long intergenic non-protein coding RNA 2481	4	pre_control_Male_vs_Female
ENSG00000205106.4	28.1786	-0.741466	0.194279	-3.8165	0.000135358	0.00513408	ENSG00000205106	LINC02716	long intergenic non-protein coding RNA 2716	11	pre_control_Male_vs_Female
ENSG00000249790.2	122.442	1.87619	0.351574	5.33655	9.47302e-08	2.07749e-05	ENSG00000249790	LINC02972	long intergenic non-protein coding RNA 2972	12	pre_control_Male_vs_Female
ENSG00000237310.1	35.1079	-0.497299	0.166106	-2.99387	0.00275466	0.0337383	ENSG00000237310	LINC03011	long intergenic non-protein coding RNA 3011	7	pre_control_Male_vs_Female
ENSG00000227110.6	12.7507	0.807209	0.259531	3.11026	0.0018692	0.0261983	ENSG00000227110	LMCD1-AS1	LMCD1 antisense RNA 1	3	pre_control_Male_vs_Female
ENSG00000170807.11	4.12287	1.77423	0.550029	3.22569	0.00125669	0.0209707	ENSG00000170807	LMOD2	leiomodin 2	7	pre_control_Male_vs_Female
ENSG00000113441.15	2902.33	-0.382153	0.131596	-2.90398	0.00368451	0.0405715	ENSG00000113441	LNPEP	leucyl and cystinyl aminopeptidase	5	pre_control_Male_vs_Female
ENSG00000144320.13	1040.05	-0.396876	0.124605	-3.18508	0.00144713	0.0225539	ENSG00000144320	LNPK	lunapark, ER junction formation factor	2	pre_control_Male_vs_Female
ENSG00000064547.13	166.722	1.03481	0.283073	3.65563	0.000256555	0.00780681	ENSG00000064547	LPAR2	lysophosphatidic acid receptor 2	19	pre_control_Male_vs_Female
ENSG00000123684.12	3476.34	-0.402198	0.125148	-3.21378	0.00131	0.0214019	ENSG00000123684	LPGAT1	lysophosphatidylglycerol acyltransferase 1	1	pre_control_Male_vs_Female
ENSG00000110031.12	249.567	0.52918	0.186753	2.83358	0.00460294	0.046607	ENSG00000110031	LPXN	leupaxin	11	pre_control_Male_vs_Female
ENSG00000165379.13	31.2294	0.927225	0.224755	4.12549	3.69948e-05	0.00202829	ENSG00000165379	LRFN5	leucine rich repeat and fibronectin type III domain containing 5	14	pre_control_Male_vs_Female
ENSG00000171236.9	50.8055	1.14006	0.394776	2.88787	0.00387859	0.0416959	ENSG00000171236	LRG1	leucine rich alpha-2-glycoprotein 1	19	pre_control_Male_vs_Female
ENSG00000130881.13	891.023	-0.639818	0.146735	-4.36037	1.29843e-05	0.00092736	ENSG00000130881	LRP3	LDL receptor related protein 3	19	pre_control_Male_vs_Female
ENSG00000265158.1	21.2813	-1.50297	0.311863	-4.81932	1.44052e-06	0.000175508	ENSG00000265158	LRRC37A7P	leucine rich repeat containing 37 member A7, pseudogene	18	pre_control_Male_vs_Female
ENSG00000197147.12	410.595	-0.49592	0.167837	-2.95477	0.003129	0.036638	ENSG00000197147	LRRC8B	leucine rich repeat containing 8 VRAC subunit B	1	pre_control_Male_vs_Female
ENSG00000171492.14	293.058	0.316151	0.09851	3.20933	0.00133047	0.0216605	ENSG00000171492	LRRC8D	leucine rich repeat containing 8 VRAC subunit D	1	pre_control_Male_vs_Female
ENSG00000124831.18	1898.58	0.402329	0.0730919	5.50442	3.70384e-08	9.45797e-06	ENSG00000124831	LRRFIP1	LRR binding FLII interacting protein 1	2	pre_control_Male_vs_Female
ENSG00000162620.15	67.6615	-1.08933	0.301354	-3.6148	0.000300576	0.00862005	ENSG00000162620	LRRIQ3	leucine rich repeats and IQ motif containing 3	1	pre_control_Male_vs_Female
ENSG00000154237.12	291.747	0.64022	0.128179	4.99473	5.89194e-07	9.15264e-05	ENSG00000154237	LRRK1	leucine rich repeat kinase 1	15	pre_control_Male_vs_Female
ENSG00000204482.10	359.882	1.08286	0.363194	2.98149	0.00286851	0.0346451	ENSG00000204482	LST1	leukocyte specific transcript 1	6	pre_control_Male_vs_Female
ENSG00000119681.11	919.881	0.678228	0.239684	2.82968	0.00465945	0.0470769	ENSG00000119681	LTBP2	latent transforming growth factor beta binding protein 2	14	pre_control_Male_vs_Female
ENSG00000012223.12	330.989	1.04125	0.340527	3.05777	0.00222993	0.0291849	ENSG00000012223	LTF	lactotransferrin	3	pre_control_Male_vs_Female
ENSG00000139329.4	7178.66	0.576337	0.192739	2.99025	0.00278754	0.0339927	ENSG00000139329	LUM	lumican	12	pre_control_Male_vs_Female
ENSG00000187398.11	93.6729	-0.946622	0.2825	-3.35088	0.000805562	0.0157571	ENSG00000187398	LUZP2	leucine zipper protein 2	11	pre_control_Male_vs_Female
ENSG00000216863.9	43.0014	-1.31502	0.304169	-4.32331	1.53707e-05	0.00106279	ENSG00000216863	LY86-AS1	LY86 antisense RNA 1	6	pre_control_Male_vs_Female
ENSG00000254087.7	633.991	0.492356	0.167246	2.9439	0.00324109	0.0375495	ENSG00000254087	LYN	LYN proto-oncogene, Src family tyrosine kinase	8	pre_control_Male_vs_Female
ENSG00000120992.17	631.774	-0.787871	0.202338	-3.89383	9.86731e-05	0.00402487	ENSG00000120992	LYPLA1	lysophospholipase 1	8	pre_control_Male_vs_Female
ENSG00000228536.1	25.4621	1.216	0.285592	4.25784	2.06413e-05	0.00132681	ENSG00000228536	LYPLAL1-AS1	LYPLAL1 antisense RNA 1	1	pre_control_Male_vs_Female
ENSG00000127603.23	5907.06	0.32345	0.0972382	3.32637	0.000879861	0.0167191	ENSG00000127603	MACF1	microtubule actin crosslinking factor 1	1	pre_control_Male_vs_Female
ENSG00000133315.10	154.317	-0.550765	0.111307	-4.94816	7.49202e-07	0.00010661	ENSG00000133315	MACROD1	mono-ADP ribosylhydrolase 1	11	pre_control_Male_vs_Female
ENSG00000172264.16	128.32	-0.747906	0.148137	-5.04876	4.44686e-07	7.20816e-05	ENSG00000172264	MACROD2	mono-ADP ribosylhydrolase 2	20	pre_control_Male_vs_Female
ENSG00000110514.18	778.479	0.289536	0.100957	2.8679	0.00413207	0.0433217	ENSG00000110514	MADD	MAP kinase activating death domain	11	pre_control_Male_vs_Female
ENSG00000197063.10	535.485	0.301715	0.0883046	3.41675	0.000633725	0.0135785	ENSG00000197063	MAFG	MAF bZIP transcription factor G	17	pre_control_Male_vs_Female
ENSG00000162972.10	264.665	-0.294096	0.0839463	-3.50339	0.000459384	0.0113123	ENSG00000162972	MAIP1	matrix AAA peptidase interacting protein 1	2	pre_control_Male_vs_Female
ENSG00000204740.9	12.7707	0.870343	0.26322	3.30653	0.000944608	0.0175056	ENSG00000204740	MALRD1	MAM and LDL receptor class A domain containing 1	10	pre_control_Male_vs_Female
ENSG00000177943.13	85.2314	-1.08295	0.265493	-4.079	4.52299e-05	0.00229119	ENSG00000177943	MAMDC4	MAM domain containing 4	9	pre_control_Male_vs_Female
ENSG00000013288.8	1379.93	0.298537	0.0937511	3.18436	0.00145075	0.0225539	ENSG00000013288	MAN2B2	mannosidase alpha class 2B member 2	4	pre_control_Male_vs_Female
ENSG00000185090.14	22.1965	0.499008	0.168861	2.95514	0.00312526	0.036638	ENSG00000185090	MANEAL	mannosidase endo-alpha like	1	pre_control_Male_vs_Female
ENSG00000131711.14	2297.43	1.05118	0.209826	5.00975	5.45003e-07	8.65783e-05	ENSG00000131711	MAP1B	microtubule associated protein 1B	5	pre_control_Male_vs_Female
ENSG00000197769.5	61.7613	-1.10923	0.300346	-3.69317	0.000221473	0.00708333	ENSG00000197769	MAP1LC3C	microtubule associated protein 1 light chain 3 gamma	1	pre_control_Male_vs_Female
ENSG00000006062.13	224.653	0.412601	0.140735	2.93177	0.0033704	0.0382962	ENSG00000006062	MAP3K14	mitogen-activated protein kinase kinase kinase 14	17	pre_control_Male_vs_Female
ENSG00000198909.7	1100.07	0.313948	0.102028	3.07708	0.00209038	0.0280475	ENSG00000198909	MAP3K3	mitogen-activated protein kinase kinase kinase 3	17	pre_control_Male_vs_Female
ENSG00000071054.15	3193.51	0.170993	0.0605567	2.82368	0.00474751	0.0476823	ENSG00000071054	MAP4K4	mitogen-activated protein kinase kinase kinase kinase 4	2	pre_control_Male_vs_Female
ENSG00000109339.18	996.942	-0.350563	0.116726	-3.00331	0.00267057	0.0330559	ENSG00000109339	MAPK10	mitogen-activated protein kinase 10	4	pre_control_Male_vs_Female
ENSG00000168175.14	1178.53	-0.302243	0.0744972	-4.05711	4.96839e-05	0.00244589	ENSG00000168175	MAPK1IP1L	mitogen-activated protein kinase 1 interacting protein 1 like	14	pre_control_Male_vs_Female
ENSG00000166974.12	848.333	0.362483	0.128619	2.81827	0.00482839	0.0482606	ENSG00000166974	MAPRE2	microtubule associated protein RP/EB family member 2	18	pre_control_Male_vs_Female
ENSG00000198060.9	909.634	-0.337178	0.10203	-3.30469	0.000950826	0.0175489	ENSG00000198060	MARCHF5	membrane associated ring-CH-type finger 5	10	pre_control_Male_vs_Female
ENSG00000280987.2	483.249	-0.778639	0.273003	-2.85213	0.00434273	0.0447501	ENSG00000280987	MATR3	matrin 3	5	pre_control_Male_vs_Female
ENSG00000088888.17	3482.37	-0.21799	0.0778676	-2.7995	0.00511818	0.0499257	ENSG00000088888	MAVS	mitochondrial antiviral signaling protein	20	pre_control_Male_vs_Female
ENSG00000198125.12	54.7343	2.63261	0.691126	3.80916	0.000139438	0.00519853	ENSG00000198125	MB	myoglobin	22	pre_control_Male_vs_Female
ENSG00000141644.17	1080.36	0.175406	0.0615898	2.84796	0.0044	0.0451202	ENSG00000141644	MBD1	methyl-CpG binding domain protein 1	18	pre_control_Male_vs_Female
ENSG00000214309.4	25.5099	-0.643383	0.205162	-3.13598	0.00171279	0.0248082	ENSG00000214309	MBLAC1	metallo-beta-lactamase domain containing 1	7	pre_control_Male_vs_Female
ENSG00000172197.10	122.124	0.414462	0.141986	2.91904	0.00351112	0.0392495	ENSG00000172197	MBOAT1	membrane bound O-acyltransferase domain containing 1	6	pre_control_Male_vs_Female
ENSG00000100294.12	157.44	-0.299009	0.104415	-2.86366	0.00418772	0.0436596	ENSG00000100294	MCAT	malonyl-CoA-acyl carrier protein transacylase	22	pre_control_Male_vs_Female
ENSG00000172366.19	204.276	-0.472177	0.132417	-3.56584	0.000362695	0.00968624	ENSG00000172366	MCRIP2	MAPK regulated corepressor interacting protein 2	16	pre_control_Male_vs_Female
ENSG00000065833.8	3987.37	-0.955472	0.267036	-3.57806	0.000346152	0.00939247	ENSG00000065833	ME1	malic enzyme 1	6	pre_control_Male_vs_Female
ENSG00000005102.12	1303.85	0.468683	0.140413	3.33788	0.000844202	0.0162907	ENSG00000005102	MEOX1	mesenchyme homeobox 1	17	pre_control_Male_vs_Female
ENSG00000166823.5	293.477	-1.25512	0.202608	-6.19483	5.83474e-10	2.71913e-07	ENSG00000166823	MESP1	mesoderm posterior bHLH transcription factor 1	15	pre_control_Male_vs_Female
ENSG00000111142.13	1598.34	-0.324429	0.0695777	-4.66284	3.11882e-06	0.000305989	ENSG00000111142	METAP2	methionyl aminopeptidase 2	12	pre_control_Male_vs_Female
ENSG00000087995.15	301.905	-0.226691	0.0766139	-2.95887	0.00308767	0.0363596	ENSG00000087995	METTL2A	methyltransferase 2A, methylcytidine	17	pre_control_Male_vs_Female
ENSG00000147324.10	210.927	0.3123	0.0948595	3.29224	0.000993931	0.0180583	ENSG00000147324	MFHAS1	multifunctional ROCO family signaling regulator 1	8	pre_control_Male_vs_Female
ENSG00000174514.12	178.767	0.457907	0.129329	3.54063	0.00039917	0.010238	ENSG00000174514	MFSD4A	major facilitator superfamily domain containing 4A	1	pre_control_Male_vs_Female
ENSG00000135953.10	305.837	-0.241169	0.0850341	-2.83615	0.00456615	0.0463604	ENSG00000135953	MFSD9	major facilitator superfamily domain containing 9	2	pre_control_Male_vs_Female
ENSG00000168282.5	477.191	-0.298594	0.093386	-3.19742	0.00138663	0.0221448	ENSG00000168282	MGAT2	alpha-1,6-mannosyl-glycoprotein 2-beta-N-acetylglucosaminyltransferase	14	pre_control_Male_vs_Female
ENSG00000152127.8	688.432	0.332464	0.0935979	3.55204	0.00038225	0.00999373	ENSG00000152127	MGAT5	alpha-1,6-mannosylglycoprotein 6-beta-N-acetylglucosaminyltransferase	2	pre_control_Male_vs_Female
ENSG00000167889.12	7.05744	1.03893	0.304293	3.41423	0.000639619	0.0136505	ENSG00000167889	MGAT5B	alpha-1,6-mannosylglycoprotein 6-beta-N-acetylglucosaminyltransferase B	17	pre_control_Male_vs_Female
ENSG00000225783.6	177.973	1.11131	0.383282	2.89946	0.00373807	0.040965	ENSG00000225783	MIAT	myocardial infarction associated transcript	22	pre_control_Male_vs_Female
ENSG00000135596.17	510.522	0.567509	0.160125	3.54415	0.000393876	0.0101834	ENSG00000135596	MICAL1	microtubule associated monooxygenase, calponin and LIM domain containing 1	6	pre_control_Male_vs_Female
ENSG00000204516.9	57.7709	0.788722	0.227517	3.46665	0.000526991	0.0122223	ENSG00000204516	MICB	MHC class I polypeptide-related sequence B	6	pre_control_Male_vs_Female
ENSG00000165487.13	722.118	-0.32835	0.093965	-3.49438	0.000475159	0.0115331	ENSG00000165487	MICU2	mitochondrial calcium uptake 2	13	pre_control_Male_vs_Female
ENSG00000155970.11	210.091	-0.917339	0.236619	-3.87686	0.000105814	0.00423279	ENSG00000155970	MICU3	mitochondrial calcium uptake family member 3	8	pre_control_Male_vs_Female
ENSG00000263843.1	17.2055	0.586627	0.173258	3.38585	0.00070959	0.0145547	ENSG00000263843	MIF4GD-DT	MIF4GD divergent transcript	17	pre_control_Male_vs_Female
ENSG00000106125.14	96.7281	0.383766	0.112212	3.42002	0.000626175	0.0134787	ENSG00000106125	MINDY4	MINDY lysine 48 deubiquitinase 4	7	pre_control_Male_vs_Female
ENSG00000267519.3	488.374	0.608071	0.127232	4.77921	1.75984e-06	0.000203759	ENSG00000267519	MIR23AHG	miR-23a/27a/24-2 cluster host gene	19	pre_control_Male_vs_Female
ENSG00000253522.3	27.3223	1.05164	0.3188	3.29874	0.000971205	0.0178191	ENSG00000253522	MIR3142HG	MIR3142 host gene	5	pre_control_Male_vs_Female
ENSG00000267374.1	6.39333	-2.12669	0.519927	-4.09035	4.30716e-05	0.0022208	ENSG00000267374	MIR924HG	MIR924 host gene	18	pre_control_Male_vs_Female
ENSG00000148773.12	35.9891	1.14462	0.403903	2.8339	0.00459842	0.0465865	ENSG00000148773	MKI67	marker of proliferation Ki-67	10	pre_control_Male_vs_Female
ENSG00000236753.5	33.4976	0.391478	0.135407	2.89112	0.00383878	0.0415355	ENSG00000236753	MKLN1-AS	MKLN1 antisense RNA	7	pre_control_Male_vs_Female
ENSG00000079277.19	1177.96	0.226646	0.0636799	3.55914	0.000372064	0.00979612	ENSG00000079277	MKNK1	MAPK interacting serine/threonine kinase 1	1	pre_control_Male_vs_Female
ENSG00000168404.12	420.66	0.394606	0.10861	3.63325	0.000279873	0.00824189	ENSG00000168404	MLKL	mixed lineage kinase domain like pseudokinase	16	pre_control_Male_vs_Female
ENSG00000115648.13	284.595	0.53277	0.167495	3.18082	0.0014686	0.0227377	ENSG00000115648	MLPH	melanophilin	2	pre_control_Male_vs_Female
ENSG00000168288.12	1467.13	-0.1968	0.0669313	-2.94032	0.00327872	0.0377276	ENSG00000168288	MMADHC	metabolism of cobalamin associated D	2	pre_control_Male_vs_Female
ENSG00000196549.10	8352.7	-0.62409	0.159672	-3.90857	9.28447e-05	0.0038737	ENSG00000196549	MME	membrane metalloendopeptidase	3	pre_control_Male_vs_Female
ENSG00000142606.15	23.6641	0.720511	0.195187	3.69138	0.00022304	0.00711934	ENSG00000142606	MMEL1	membrane metalloendopeptidase like 1	1	pre_control_Male_vs_Female
ENSG00000099953.9	43.1842	0.498679	0.163554	3.04902	0.00229587	0.0297824	ENSG00000099953	MMP11	matrix metallopeptidase 11	22	pre_control_Male_vs_Female
ENSG00000137745.11	4.43706	-1.71765	0.560708	-3.06336	0.0021887	0.0288948	ENSG00000137745	MMP13	matrix metallopeptidase 13	11	pre_control_Male_vs_Female
ENSG00000198598.6	142.248	-0.780719	0.270044	-2.89108	0.00383915	0.0415355	ENSG00000198598	MMP17	matrix metallopeptidase 17	12	pre_control_Male_vs_Female
ENSG00000146085.7	1278.53	-0.311423	0.110971	-2.80635	0.00501059	0.049221	ENSG00000146085	MMUT	methylmalonyl-CoA mutase	6	pre_control_Male_vs_Female
ENSG00000115540.14	608.89	-0.522033	0.121265	-4.30487	1.67081e-05	0.00112439	ENSG00000115540	MOB4	MOB family member 4, phocein	2	pre_control_Male_vs_Female
ENSG00000075643.5	147.836	0.728538	0.199151	3.65821	0.000253981	0.00777199	ENSG00000075643	MOCOS	molybdenum cofactor sulfurase	18	pre_control_Male_vs_Female
ENSG00000103111.14	910.249	0.157477	0.0432841	3.63821	0.000274537	0.00814913	ENSG00000103111	MON1B	MON1 homolog B, secretory trafficking associated	16	pre_control_Male_vs_Female
ENSG00000060762.18	1103.59	-0.479633	0.117045	-4.09785	4.16998e-05	0.00216934	ENSG00000060762	MPC1	mitochondrial pyruvate carrier 1	6	pre_control_Male_vs_Female
ENSG00000143158.10	1627.79	-0.543227	0.154748	-3.5104	0.00044743	0.0111059	ENSG00000143158	MPC2	mitochondrial pyruvate carrier 2	1	pre_control_Male_vs_Female
ENSG00000197629.5	1143.77	0.6977	0.198167	3.52076	0.000430305	0.0108104	ENSG00000197629	MPEG1	macrophage expressed 1	11	pre_control_Male_vs_Female
ENSG00000204420.8	35.5865	1.43216	0.408316	3.50749	0.000452358	0.0111689	ENSG00000204420	MPIG6B	megakaryocyte and platelet inhibitory receptor G6b	6	pre_control_Male_vs_Female
ENSG00000150054.18	253.597	-0.700177	0.18944	-3.69604	0.00021899	0.00705136	ENSG00000150054	MPP7	MAGUK p55 scaffold protein 7	10	pre_control_Male_vs_Female
ENSG00000128309.16	1069.7	-0.377309	0.103769	-3.63604	0.00027686	0.00819198	ENSG00000128309	MPST	mercaptopyruvate sulfurtransferase	22	pre_control_Male_vs_Female
ENSG00000011028.13	1606.73	-0.569893	0.152973	-3.72545	0.000194965	0.00644388	ENSG00000011028	MRC2	mannose receptor C type 2	17	pre_control_Male_vs_Female
ENSG00000118242.15	274.164	-0.429304	0.142231	-3.01835	0.00254152	0.031968	ENSG00000118242	MREG	melanoregulin	2	pre_control_Male_vs_Female
ENSG00000262814.6	596.205	-0.491067	0.165086	-2.97462	0.00293353	0.0350741	ENSG00000262814	MRPL12	mitochondrial ribosomal protein L12	17	pre_control_Male_vs_Female
ENSG00000185414.19	773.088	-0.279423	0.0808494	-3.45609	0.000548077	0.0123539	ENSG00000185414	MRPL30	mitochondrial ribosomal protein L30	2	pre_control_Male_vs_Female
ENSG00000182154.7	608.556	-0.852944	0.18171	-4.694	2.67919e-06	0.000279009	ENSG00000182154	MRPL41	mitochondrial ribosomal protein L41	9	pre_control_Male_vs_Female
ENSG00000278845.4	875.409	-0.263403	0.0880897	-2.99017	0.0027882	0.0339927	ENSG00000278845	MRPL45	mitochondrial ribosomal protein L45	17	pre_control_Male_vs_Female
ENSG00000136897.7	476.997	-0.236205	0.0805644	-2.93187	0.00336926	0.0382962	ENSG00000136897	MRPL50	mitochondrial ribosomal protein L50	9	pre_control_Male_vs_Female
ENSG00000128626.11	219.163	-0.36366	0.103906	-3.49988	0.000465473	0.0114019	ENSG00000128626	MRPS12	mitochondrial ribosomal protein S12	19	pre_control_Male_vs_Female
ENSG00000182180.13	1216.56	-0.220822	0.0733245	-3.01157	0.00259902	0.0323853	ENSG00000182180	MRPS16	mitochondrial ribosomal protein S16	10	pre_control_Male_vs_Female
ENSG00000122140.10	482.035	-0.319642	0.0945972	-3.37899	0.000727539	0.0147574	ENSG00000122140	MRPS2	mitochondrial ribosomal protein S2	9	pre_control_Male_vs_Female
ENSG00000112996.9	406.822	-0.302882	0.101086	-2.99628	0.00273293	0.0335383	ENSG00000112996	MRPS30	mitochondrial ribosomal protein S30	5	pre_control_Male_vs_Female
ENSG00000134056.11	641.164	-0.4511	0.13667	-3.30066	0.000964564	0.0177516	ENSG00000134056	MRPS36	mitochondrial ribosomal protein S36	5	pre_control_Male_vs_Female
ENSG00000124532.14	909.8	-0.34693	0.0845797	-4.10182	4.09916e-05	0.00214405	ENSG00000124532	MRS2	magnesium transporter MRS2	6	pre_control_Male_vs_Female
ENSG00000153944.10	501.683	-0.304204	0.0989515	-3.07428	0.00211015	0.0280966	ENSG00000153944	MSI2	musashi RNA binding protein 2	17	pre_control_Male_vs_Female
ENSG00000052802.12	519.9	-0.641442	0.184881	-3.46949	0.000521449	0.0121504	ENSG00000052802	MSMO1	methylsterol monooxygenase 1	4	pre_control_Male_vs_Female
ENSG00000125459.14	1170.33	0.636692	0.206691	3.08041	0.00206719	0.0279033	ENSG00000125459	MSTO1	misato mitochondrial distribution and morphology regulator 1	1	pre_control_Male_vs_Female
ENSG00000203761.5	26.8133	0.686003	0.198376	3.4581	0.000544008	0.0123218	ENSG00000203761	MSTO2P	misato family member 2, pseudogene	1	pre_control_Male_vs_Female
ENSG00000186205.12	6599.88	-0.554837	0.111604	-4.97146	6.64507e-07	9.55364e-05	ENSG00000186205	MTARC1	mitochondrial amidoxime reducing component 1	1	pre_control_Male_vs_Female
ENSG00000117791.15	1103.93	-0.544792	0.116479	-4.67718	2.90846e-06	0.000297247	ENSG00000117791	MTARC2	mitochondrial amidoxime reducing component 2	1	pre_control_Male_vs_Female
ENSG00000237973.1	2869.78	-1.38356	0.209991	-6.58866	4.43822e-11	2.85564e-08	ENSG00000237973	MTCO1P12	MT-CO1 pseudogene 12	1	pre_control_Male_vs_Female
ENSG00000147649.9	2484.86	-0.363973	0.111718	-3.25797	0.00112213	0.0194401	ENSG00000147649	MTDH	metadherin	8	pre_control_Male_vs_Female
ENSG00000212907.2	55417.3	-0.403076	0.143292	-2.81298	0.00490853	0.0486474	ENSG00000212907	MT-ND4L	mitochondrially encoded NADH:ubiquinone oxidoreductase core subunit 4L	MT	pre_control_Male_vs_Female
ENSG00000247627.2	95.755	0.80657	0.260386	3.0976	0.00195096	0.0268794	ENSG00000247627	MTND4P12	MT-ND4 pseudogene 12	5	pre_control_Male_vs_Female
ENSG00000198695.2	2191.35	-0.702425	0.183877	-3.82007	0.000133411	0.00507534	ENSG00000198695	MT-ND6	mitochondrially encoded NADH:ubiquinone oxidoreductase core subunit 6	MT	pre_control_Male_vs_Female
ENSG00000107951.12	370.602	-0.271582	0.0894097	-3.0375	0.00238547	0.0305911	ENSG00000107951	MTPAP	mitochondrial poly(A) polymerase	10	pre_control_Male_vs_Female
ENSG00000138823.12	17.4028	1.31484	0.353216	3.72248	0.000197276	0.00648574	ENSG00000138823	MTTP	microsomal triglyceride transfer protein	4	pre_control_Male_vs_Female
ENSG00000128654.13	601.616	-0.273927	0.0810502	-3.37972	0.000725591	0.0147339	ENSG00000128654	MTX2	metaxin 2	2	pre_control_Male_vs_Female
ENSG00000196091.12	33.5188	3.00597	1.04644	2.87257	0.00407147	0.0430251	ENSG00000196091	MYBPC1	myosin binding protein C1	12	pre_control_Male_vs_Female
ENSG00000136997.14	314.954	0.542415	0.141812	3.8249	0.000130824	0.00501789	ENSG00000136997	MYC	MYC proto-oncogene, bHLH transcription factor	8	pre_control_Male_vs_Female
ENSG00000172936.12	653.403	0.418716	0.131865	3.17534	0.00149661	0.0228943	ENSG00000172936	MYD88	MYD88 innate immune signal transduction adaptor	3	pre_control_Male_vs_Female
ENSG00000144821.9	13.5538	-0.943155	0.315229	-2.99197	0.00277187	0.0339045	ENSG00000144821	MYH15	myosin heavy chain 15	3	pre_control_Male_vs_Female
ENSG00000125414.18	41.0654	1.75915	0.596295	2.95013	0.00317636	0.0370529	ENSG00000125414	MYH2	myosin heavy chain 2	17	pre_control_Male_vs_Female
ENSG00000168530.15	28.6635	3.2637	1.05858	3.08308	0.00204873	0.0277546	ENSG00000168530	MYL1	myosin light chain 1	2	pre_control_Male_vs_Female
ENSG00000180209.11	11.4629	2.59943	0.754114	3.447	0.00056684	0.0126242	ENSG00000180209	MYL11	myosin light chain 11	16	pre_control_Male_vs_Female
ENSG00000198336.9	32.3655	1.56194	0.430356	3.62941	0.000284069	0.0082999	ENSG00000198336	MYL4	myosin light chain 4	17	pre_control_Male_vs_Female
ENSG00000007944.14	1369.81	-0.271208	0.0947986	-2.86089	0.00422453	0.0439298	ENSG00000007944	MYLIP	myosin regulatory light chain interacting protein	6	pre_control_Male_vs_Female
ENSG00000196535.14	1145.98	0.443022	0.120937	3.66323	0.000249051	0.00773759	ENSG00000196535	MYO18A	myosin XVIIIA	17	pre_control_Male_vs_Female
ENSG00000176658.16	631.267	0.55792	0.122384	4.55876	5.14554e-06	0.000462095	ENSG00000176658	MYO1D	myosin ID	17	pre_control_Male_vs_Female
ENSG00000101605.12	1529.75	-0.353237	0.110845	-3.18676	0.00143876	0.0224958	ENSG00000101605	MYOM1	myomesin 1	18	pre_control_Male_vs_Female
ENSG00000164976.8	944.335	-0.491182	0.11997	-4.09421	4.23617e-05	0.00219351	ENSG00000164976	MYORG	myogenesis regulating glycosidase (putative)	9	pre_control_Male_vs_Female
ENSG00000120729.9	18.7195	2.03233	0.396038	5.13164	2.8723e-07	5.00398e-05	ENSG00000120729	MYOT	myotilin	5	pre_control_Male_vs_Female
ENSG00000177791.11	19.0534	1.57669	0.473597	3.32918	0.000871031	0.0166474	ENSG00000177791	MYOZ1	myozenin 1	10	pre_control_Male_vs_Female
ENSG00000164591.13	18.0569	0.745015	0.231797	3.21409	0.00130859	0.0213978	ENSG00000164591	MYOZ3	myozenin 3	5	pre_control_Male_vs_Female
ENSG00000170476.15	13.2444	1.57327	0.496879	3.16631	0.00154386	0.0232015	ENSG00000170476	MZB1	marginal zone B and B1 cell specific protein	5	pre_control_Male_vs_Female
ENSG00000204899.5	198.013	-0.677867	0.200814	-3.3756	0.000736556	0.0149241	ENSG00000204899	MZT1	mitotic spindle organizing protein 1	13	pre_control_Male_vs_Female
ENSG00000152082.13	508.176	-0.83849	0.204136	-4.10751	3.99951e-05	0.00211203	ENSG00000152082	MZT2B	mitotic spindle organizing protein 2B	2	pre_control_Male_vs_Female
ENSG00000173418.11	852.479	-0.23076	0.0630474	-3.6601	0.00025212	0.00775539	ENSG00000173418	NAA20	N-alpha-acetyltransferase 20, NatB catalytic subunit	20	pre_control_Male_vs_Female
ENSG00000139977.13	624.844	-0.458457	0.139549	-3.28529	0.00101878	0.0182579	ENSG00000139977	NAA30	N-alpha-acetyltransferase 30, NatC catalytic subunit	14	pre_control_Male_vs_Female
ENSG00000077616.10	687.927	-1.21818	0.260897	-4.66918	3.02409e-06	0.000299851	ENSG00000077616	NAALAD2	N-acetylated alpha-linked acidic dipeptidase 2	11	pre_control_Male_vs_Female
ENSG00000152620.12	669.625	-0.322079	0.106983	-3.01056	0.00260764	0.0324277	ENSG00000152620	NADK2	NAD kinase 2, mitochondrial	5	pre_control_Male_vs_Female
ENSG00000172890.11	967.723	0.33822	0.0729942	4.63352	3.59507e-06	0.000341917	ENSG00000172890	NADSYN1	NAD synthetase 1	11	pre_control_Male_vs_Female
ENSG00000145414.8	129.351	-0.280418	0.100134	-2.80043	0.00510339	0.0498597	ENSG00000145414	NAF1	nuclear assembly factor 1 ribonucleoprotein	4	pre_control_Male_vs_Female
ENSG00000187109.13	5646.48	-0.242646	0.0804638	-3.0156	0.00256474	0.0320653	ENSG00000187109	NAP1L1	nucleosome assembly protein 1 like 1	12	pre_control_Male_vs_Female
ENSG00000268061.5	35.3165	-0.692826	0.161121	-4.30002	1.70781e-05	0.00114105	ENSG00000268061	NAPA-AS1	NAPA antisense RNA 1	19	pre_control_Male_vs_Female
ENSG00000131401.11	60.6025	0.949171	0.312611	3.03627	0.00239525	0.0306872	ENSG00000131401	NAPSB	napsin B aspartic peptidase, pseudogene	19	pre_control_Male_vs_Female
ENSG00000137513.9	232.857	-0.22854	0.0718288	-3.18173	0.00146397	0.0226848	ENSG00000137513	NARS2	asparaginyl-tRNA synthetase 2, mitochondrial	11	pre_control_Male_vs_Female
ENSG00000185818.7	5137.97	-0.346153	0.123363	-2.80598	0.00501638	0.0492419	ENSG00000185818	NAT8L	N-acetyltransferase 8 like	4	pre_control_Male_vs_Female
ENSG00000274180.1	1837.49	-0.350872	0.100468	-3.49237	0.000478757	0.0115704	ENSG00000274180	NATD1	N-acetyltransferase domain containing 1	17	pre_control_Male_vs_Female
ENSG00000104320.13	1341.84	-0.538712	0.116064	-4.64152	3.45862e-06	0.000332331	ENSG00000104320	NBN	nibrin	8	pre_control_Male_vs_Female
ENSG00000154654.14	78.563	-0.939825	0.287134	-3.27312	0.00106366	0.0187563	ENSG00000154654	NCAM2	neural cell adhesion molecule 2	21	pre_control_Male_vs_Female
ENSG00000100365.14	353.624	0.77643	0.269166	2.88458	0.00391936	0.0420131	ENSG00000100365	NCF4	neutrophil cytosolic factor 4	22	pre_control_Male_vs_Female
ENSG00000102471.13	498.126	-0.768952	0.164542	-4.6733	2.96395e-06	0.000298654	ENSG00000102471	NDFIP2	Nedd4 family interacting protein 2	13	pre_control_Male_vs_Female
ENSG00000182636.5	1758.17	-0.324947	0.085461	-3.80228	0.00014337	0.00526094	ENSG00000182636	NDN	necdin, MAGE family member	15	pre_control_Male_vs_Female
ENSG00000165795.20	4924.58	0.341745	0.0835551	4.09006	4.31271e-05	0.0022208	ENSG00000165795	NDRG2	NDRG family member 2	14	pre_control_Male_vs_Female
ENSG00000128609.14	1278.07	-0.423105	0.144312	-2.93188	0.00336914	0.0382962	ENSG00000128609	NDUFA5	NADH:ubiquinone oxidoreductase subunit A5	7	pre_control_Male_vs_Female
ENSG00000101247.17	484.239	-0.420416	0.141596	-2.96913	0.00298642	0.0355491	ENSG00000101247	NDUFAF5	NADH:ubiquinone oxidoreductase complex assembly factor 5	20	pre_control_Male_vs_Female
ENSG00000136521.12	2549.88	-0.495061	0.117352	-4.21859	2.45839e-05	0.00152268	ENSG00000136521	NDUFB5	NADH:ubiquinone oxidoreductase subunit B5	3	pre_control_Male_vs_Female
ENSG00000023228.13	2830.9	-0.473319	0.125372	-3.77531	0.000159807	0.00569591	ENSG00000023228	NDUFS1	NADH:ubiquinone oxidoreductase core subunit S1	2	pre_control_Male_vs_Female
ENSG00000115286.19	667.116	-0.520996	0.157315	-3.31179	0.00092701	0.0172804	ENSG00000115286	NDUFS7	NADH:ubiquinone oxidoreductase core subunit S7	19	pre_control_Male_vs_Female
ENSG00000183091.19	42.2889	1.46123	0.464037	3.14895	0.00163859	0.0241081	ENSG00000183091	NEB	nebulin	2	pre_control_Male_vs_Female
ENSG00000123119.11	224.371	-1.56331	0.456237	-3.42654	0.000611335	0.013251	ENSG00000123119	NECAB1	N-terminal EF-hand calcium binding protein 1	8	pre_control_Male_vs_Female
ENSG00000111859.16	1530.62	0.378683	0.103923	3.64388	0.000268557	0.00802271	ENSG00000111859	NEDD9	neural precursor cell expressed, developmentally down-regulated 9	6	pre_control_Male_vs_Female
ENSG00000189362.11	130.718	-0.407834	0.110978	-3.67491	0.000237937	0.00754318	ENSG00000189362	NEMP2	nuclear envelope integral membrane protein 2	2	pre_control_Male_vs_Female
ENSG00000067141.16	704.963	0.37442	0.127713	2.93173	0.00337081	0.0382962	ENSG00000067141	NEO1	neogenin 1	15	pre_control_Male_vs_Female
ENSG00000082641.15	8785.4	0.41721	0.084681	4.92684	8.35714e-07	0.000117132	ENSG00000082641	NFE2L1	NFE2 like bZIP transcription factor 1	17	pre_control_Male_vs_Female
ENSG00000050344.8	126.153	0.488926	0.129735	3.76865	0.000164135	0.00578381	ENSG00000050344	NFE2L3	NFE2 like bZIP transcription factor 3	7	pre_control_Male_vs_Female
ENSG00000141905.17	4039.55	-0.313083	0.0899453	-3.48081	0.000499893	0.0117956	ENSG00000141905	NFIC	nuclear factor I C	19	pre_control_Male_vs_Female
ENSG00000109320.11	800.895	0.262984	0.0679074	3.87269	0.000107639	0.00426916	ENSG00000109320	NFKB1	nuclear factor kappa B subunit 1	4	pre_control_Male_vs_Female
ENSG00000100906.10	1731.61	0.374768	0.0874265	4.28666	1.81381e-05	0.00120325	ENSG00000100906	NFKBIA	NFKB inhibitor alpha	14	pre_control_Male_vs_Female
ENSG00000167604.13	120.208	0.529772	0.131018	4.04352	5.26548e-05	0.00257622	ENSG00000167604	NFKBID	NFKB inhibitor delta	19	pre_control_Male_vs_Female
ENSG00000001461.16	398.095	0.296281	0.0906521	3.26833	0.00108184	0.0189774	ENSG00000001461	NIPAL3	NIPA like domain containing 3	1	pre_control_Male_vs_Female
ENSG00000146729.9	2281.41	-0.456472	0.101144	-4.51309	6.38901e-06	0.000536475	ENSG00000146729	NIPSNAP2	nipsnap homolog 2	7	pre_control_Male_vs_Female
ENSG00000105374.9	314.239	1.16343	0.361728	3.21632	0.00129844	0.0212879	ENSG00000105374	NKG7	natural killer cell granule protein 7	19	pre_control_Male_vs_Female
ENSG00000197885.10	311.496	-0.452061	0.0928186	-4.87037	1.11391e-06	0.000147265	ENSG00000197885	NKIRAS1	NFKB inhibitor interacting Ras like 1	3	pre_control_Male_vs_Female
ENSG00000091592.15	2118.23	0.429246	0.128705	3.3351	0.000852675	0.0163863	ENSG00000091592	NLRP1	NLR family pyrin domain containing 1	17	pre_control_Male_vs_Female
ENSG00000197696.9	1128.41	-0.645239	0.180658	-3.5716	0.000354808	0.00953058	ENSG00000197696	NMB	neuromedin B	15	pre_control_Male_vs_Female
ENSG00000169251.12	831.837	-0.458225	0.123394	-3.71352	0.000204396	0.00670733	ENSG00000169251	NMD3	NMD3 ribosome export adaptor	3	pre_control_Male_vs_Female
ENSG00000106100.10	523.088	0.347869	0.112032	3.10508	0.00190229	0.0265027	ENSG00000106100	NOD1	nucleotide binding oligomerization domain containing 1	7	pre_control_Male_vs_Female
ENSG00000162408.10	476.575	-0.317724	0.0759207	-4.18495	2.8523e-05	0.00172071	ENSG00000162408	NOL9	nucleolar protein 9	1	pre_control_Male_vs_Female
ENSG00000148400.9	1966.69	-0.477813	0.159783	-2.99039	0.00278617	0.0339927	ENSG00000148400	NOTCH1	notch receptor 1	9	pre_control_Male_vs_Female
ENSG00000015520.14	84.6275	-1.66034	0.344395	-4.82103	1.42821e-06	0.000175153	ENSG00000015520	NPC1L1	NPC1 like intracellular cholesterol transporter 1	7	pre_control_Male_vs_Female
ENSG00000243716.10	1805.14	0.337808	0.116629	2.89643	0.0037743	0.041265	ENSG00000243716	NPIPB5	nuclear pore complex interacting protein family member B5	16	pre_control_Male_vs_Female
ENSG00000213443.2	77.09	0.667581	0.19033	3.50749	0.000452362	0.0111689	ENSG00000213443	NPM1P7	nucleophosmin 1 pseudogene 7	12	pre_control_Male_vs_Female
ENSG00000164129.11	268.21	-0.546394	0.16743	-3.26341	0.00110079	0.0191849	ENSG00000164129	NPY5R	neuropeptide Y receptor Y5	4	pre_control_Male_vs_Female
ENSG00000160113.5	693.984	-0.540189	0.114196	-4.73039	2.24094e-06	0.000244289	ENSG00000160113	NR2F6	nuclear receptor subfamily 2 group F member 6	19	pre_control_Male_vs_Female
ENSG00000233725.7	7.02631	-1.9089	0.422313	-4.5201	6.18104e-06	0.000528536	ENSG00000233725	NRAD1	non-coding RNA in the aldehyde dehydrogenase 1A pathway	13	pre_control_Male_vs_Female
ENSG00000106459.14	351.394	0.211707	0.0619489	3.41744	0.000632126	0.0135598	ENSG00000106459	NRF1	nuclear respiratory factor 1	7	pre_control_Male_vs_Female
ENSG00000169752.16	5.5379	-1.77523	0.488874	-3.63127	0.000282033	0.00827934	ENSG00000169752	NRG4	neuregulin 4	15	pre_control_Male_vs_Female
ENSG00000180530.9	2408.42	-0.561741	0.196529	-2.85832	0.00425896	0.0441308	ENSG00000180530	NRIP1	nuclear receptor interacting protein 1	21	pre_control_Male_vs_Female
ENSG00000118257.16	1450.45	0.587399	0.184035	3.19177	0.00141402	0.0223279	ENSG00000118257	NRP2	neuropilin 2	2	pre_control_Male_vs_Female
ENSG00000117697.14	419.079	-0.326002	0.0831367	-3.92127	8.80822e-05	0.00374018	ENSG00000117697	NSL1	NSL1 component of MIS12 kinetochore complex	1	pre_control_Male_vs_Female
ENSG00000035681.7	925.956	0.186509	0.0508506	3.66777	0.000244671	0.00765255	ENSG00000035681	NSMAF	neutral sphingomyelinase activation associated factor	8	pre_control_Male_vs_Female
ENSG00000245888.6	4.31339	1.33571	0.426499	3.13181	0.00173734	0.0249349	ENSG00000245888	NSMCE1-DT	NSMCE1 divergent transcript	16	pre_control_Male_vs_Female
ENSG00000178425.13	918.722	-0.324447	0.0975729	-3.32518	0.00088361	0.0167222	ENSG00000178425	NT5DC1	5'-nucleotidase domain containing 1	6	pre_control_Male_vs_Female
ENSG00000168268.10	421.489	0.39646	0.127162	3.11777	0.00182225	0.0257413	ENSG00000168268	NT5DC2	5'-nucleotidase domain containing 2	3	pre_control_Male_vs_Female
ENSG00000065320.8	55.5565	0.829022	0.27842	2.97759	0.00290524	0.0348947	ENSG00000065320	NTN1	netrin 1	17	pre_control_Male_vs_Female
ENSG00000151413.16	600.613	-0.309728	0.103099	-3.00418	0.00266295	0.0330104	ENSG00000151413	NUBPL	NUBP iron-sulfur cluster assembly factor, mitochondrial	14	pre_control_Male_vs_Female
ENSG00000069275.12	5850.01	-0.257836	0.0878778	-2.93403	0.00334588	0.0382173	ENSG00000069275	NUCKS1	nuclear casein kinase and cyclin dependent kinase substrate 1	1	pre_control_Male_vs_Female
ENSG00000183828.14	298.172	-0.320328	0.111142	-2.88215	0.00394966	0.0421923	ENSG00000183828	NUDT14	nudix hydrolase 14	14	pre_control_Male_vs_Female
ENSG00000136159.3	444.571	-0.311837	0.0873015	-3.57195	0.000354328	0.00953058	ENSG00000136159	NUDT15	nudix hydrolase 15	13	pre_control_Male_vs_Female
ENSG00000275074.1	118.817	0.387837	0.136818	2.83469	0.00458699	0.0464959	ENSG00000275074	NUDT18	nudix hydrolase 18	8	pre_control_Male_vs_Female
ENSG00000213965.3	231.888	-0.366514	0.0843126	-4.34708	1.37959e-05	0.000977834	ENSG00000213965	NUDT19	nudix hydrolase 19	19	pre_control_Male_vs_Female
ENSG00000272325.1	2557.31	0.167707	0.0410282	4.08761	4.35843e-05	0.00223202	ENSG00000272325	NUDT3	nudix hydrolase 3	6	pre_control_Male_vs_Female
ENSG00000173598.13	1946.72	-0.349432	0.115858	-3.01603	0.00256112	0.0320414	ENSG00000173598	NUDT4	nudix hydrolase 4	12	pre_control_Male_vs_Female
ENSG00000132182.11	164.165	0.964665	0.339613	2.84048	0.00450452	0.0458345	ENSG00000132182	NUP210	nucleoporin 210	3	pre_control_Male_vs_Female
ENSG00000138750.14	739.156	-0.268464	0.0824108	-3.25763	0.00112349	0.0194456	ENSG00000138750	NUP54	nucleoporin 54	4	pre_control_Male_vs_Female
ENSG00000182379.9	33.8017	-1.84693	0.329537	-5.60463	2.08706e-08	5.98537e-06	ENSG00000182379	NXPH4	neurexophilin 4	12	pre_control_Male_vs_Female
ENSG00000111335.12	595.722	0.424376	0.112896	3.75898	0.000170604	0.00589862	ENSG00000111335	OAS2	2'-5'-oligoadenylate synthetase 2	12	pre_control_Male_vs_Female
ENSG00000145247.11	173.41	0.370671	0.111692	3.3187	0.000904378	0.0169262	ENSG00000145247	OCIAD2	OCIA domain containing 2	4	pre_control_Male_vs_Female
ENSG00000181396.12	435.339	-0.193354	0.0675921	-2.86059	0.0042285	0.0439298	ENSG00000181396	OGFOD3	2-oxoglutarate and iron dependent oxygenase domain containing 3	17	pre_control_Male_vs_Female
ENSG00000106809.10	513.919	-0.82324	0.255229	-3.2255	0.00125753	0.0209707	ENSG00000106809	OGN	osteoglycin	9	pre_control_Male_vs_Female
ENSG00000247556.6	3066.93	-0.497434	0.154812	-3.21315	0.00131287	0.0214114	ENSG00000247556	OIP5-AS1	OIP5 antisense RNA 1	15	pre_control_Male_vs_Female
ENSG00000130558.18	257.383	0.425726	0.109616	3.88378	0.000102843	0.00414957	ENSG00000130558	OLFM1	olfactomedin 1	9	pre_control_Male_vs_Female
ENSG00000105088.8	2365.01	-1.22034	0.309478	-3.94322	8.03947e-05	0.00350969	ENSG00000105088	OLFM2	olfactomedin 2	19	pre_control_Male_vs_Female
ENSG00000178814.15	313.492	-0.644474	0.143117	-4.50314	6.69563e-06	0.0005597	ENSG00000178814	OPLAH	5-oxoprolinase, ATP-hydrolysing	8	pre_control_Male_vs_Female
ENSG00000123240.16	5452.31	0.297624	0.0810736	3.67103	0.000241573	0.00761606	ENSG00000123240	OPTN	optineurin	10	pre_control_Male_vs_Female
ENSG00000238243.3	6.42365	2.68091	0.482481	5.55651	2.75217e-08	7.32904e-06	ENSG00000238243	OR2W3	olfactory receptor family 2 subfamily W member 3	1	pre_control_Male_vs_Female
ENSG00000160991.15	373.413	0.540121	0.135687	3.98064	6.87287e-05	0.00311721	ENSG00000160991	ORAI2	ORAI calcium release-activated calcium modulator 2	7	pre_control_Male_vs_Female
ENSG00000229314.5	7.72837	2.16845	0.614037	3.53147	0.000413251	0.0104524	ENSG00000229314	ORM1	orosomucoid 1	9	pre_control_Male_vs_Female
ENSG00000172057.9	7257.65	-0.686954	0.142832	-4.80954	1.51282e-06	0.000181527	ENSG00000172057	ORMDL3	ORMDL sphingolipid biosynthesis regulator 3	17	pre_control_Male_vs_Female
ENSG00000184792.15	24.0564	0.989254	0.309474	3.19657	0.00139072	0.0221766	ENSG00000184792	OSBP2	oxysterol binding protein 2	22	pre_control_Male_vs_Female
ENSG00000141447.16	3441.69	-0.529259	0.101193	-5.23021	1.69316e-07	3.35769e-05	ENSG00000141447	OSBPL1A	oxysterol binding protein like 1A	18	pre_control_Male_vs_Female
ENSG00000006025.11	142.393	0.439201	0.121248	3.62234	0.000291947	0.0084375	ENSG00000006025	OSBPL7	oxysterol binding protein like 7	17	pre_control_Male_vs_Female
ENSG00000132823.10	625.252	0.43806	0.0801673	5.46432	4.64684e-08	1.12496e-05	ENSG00000132823	OSER1	oxidative stress responsive serine rich 1	20	pre_control_Male_vs_Female
ENSG00000164823.9	1558.27	-0.576166	0.181316	-3.17768	0.00148456	0.0228635	ENSG00000164823	OSGIN2	oxidative stress induced growth inhibitor family member 2	8	pre_control_Male_vs_Female
ENSG00000143867.6	107.256	-0.797873	0.210499	-3.79039	0.000150411	0.00544654	ENSG00000143867	OSR1	odd-skipped related transcription factor 1	2	pre_control_Male_vs_Female
ENSG00000081087.14	1264.9	-0.41583	0.141	-2.94915	0.00318645	0.0371056	ENSG00000081087	OSTM1	osteoclastogenesis associated transmembrane protein 1	6	pre_control_Male_vs_Female
ENSG00000164830.17	1488.93	-0.648226	0.172756	-3.75226	0.000175245	0.00600505	ENSG00000164830	OXR1	oxidation resistance 1	8	pre_control_Male_vs_Female
ENSG00000101405.3	10.2621	-1.7335	0.51197	-3.38595	0.000709319	0.0145547	ENSG00000101405	OXT	oxytocin/neurophysin I prepropeptide	20	pre_control_Male_vs_Female
ENSG00000089041.16	123.56	0.778727	0.215204	3.61856	0.000296251	0.00850911	ENSG00000089041	P2RX7	purinergic receptor P2X 7	12	pre_control_Male_vs_Female
ENSG00000120137.6	1155.67	-0.602198	0.205783	-2.92638	0.00342936	0.0387041	ENSG00000120137	PANK3	pantothenate kinase 3	5	pre_control_Male_vs_Female
ENSG00000198682.12	1612.68	-0.413172	0.141615	-2.91757	0.00352775	0.0393778	ENSG00000198682	PAPSS2	3'-phosphoadenosine 5'-phosphosulfate synthase 2	10	pre_control_Male_vs_Female
ENSG00000162073.13	75.6864	0.484609	0.159982	3.02915	0.00245241	0.0310778	ENSG00000162073	PAQR4	progestin and adipoQ receptor family member 4	16	pre_control_Male_vs_Female
ENSG00000102981.9	39.6541	0.611173	0.192973	3.16715	0.00153941	0.0232015	ENSG00000102981	PARD6A	par-6 family cell polarity regulator alpha	16	pre_control_Male_vs_Female
ENSG00000059378.12	471.412	0.378663	0.101423	3.73349	0.000188846	0.00631224	ENSG00000059378	PARP12	poly(ADP-ribose) polymerase family member 12	7	pre_control_Male_vs_Female
ENSG00000138496.16	840.94	0.248133	0.0842262	2.94604	0.00321874	0.037337	ENSG00000138496	PARP9	poly(ADP-ribose) polymerase family member 9	3	pre_control_Male_vs_Female
ENSG00000138964.16	325.736	0.914271	0.287956	3.17503	0.00149819	0.0228943	ENSG00000138964	PARVG	parvin gamma	22	pre_control_Male_vs_Female
ENSG00000177425.10	456.199	-0.731005	0.147055	-4.97095	6.66259e-07	9.55364e-05	ENSG00000177425	PAWR	pro-apoptotic WT1 regulator	12	pre_control_Male_vs_Female
ENSG00000185630.18	2080.3	-0.338966	0.106154	-3.19314	0.00140733	0.0222889	ENSG00000185630	PBX1	PBX homeobox 1	1	pre_control_Male_vs_Female
ENSG00000204304.11	1494.03	0.177634	0.0631083	2.81475	0.00488159	0.048558	ENSG00000204304	PBX2	PBX homeobox 2	6	pre_control_Male_vs_Female
ENSG00000105717.13	32.2653	0.554037	0.163202	3.3948	0.000686787	0.0143049	ENSG00000105717	PBX4	PBX homeobox 4	19	pre_control_Male_vs_Female
ENSG00000173599.13	4398.82	-0.771263	0.186844	-4.12785	3.66166e-05	0.00202829	ENSG00000173599	PC	pyruvate carboxylase	11	pre_control_Male_vs_Female
ENSG00000132570.14	220.023	-0.346915	0.0882419	-3.93141	8.4449e-05	0.00365247	ENSG00000132570	PCBD2	pterin-4 alpha-carbinolamine dehydratase 2	5	pre_control_Male_vs_Female
ENSG00000175198.14	1418.67	-0.488543	0.118851	-4.11055	3.94722e-05	0.00210582	ENSG00000175198	PCCA	propionyl-CoA carboxylase subunit alpha	13	pre_control_Male_vs_Female
ENSG00000274605.1	74.2871	-0.555453	0.17468	-3.17984	0.00147359	0.0227931	ENSG00000274605	PCCA-DT	PCCA divergent transcript	13	pre_control_Male_vs_Female
ENSG00000156453.13	812.797	0.382173	0.117262	3.25915	0.00111748	0.0194318	ENSG00000156453	PCDH1	protocadherin 1	5	pre_control_Male_vs_Female
ENSG00000169851.15	302.077	-0.685404	0.205263	-3.33915	0.000840351	0.01625	ENSG00000169851	PCDH7	protocadherin 7	4	pre_control_Male_vs_Female
ENSG00000250120.6	32.8866	-0.813103	0.278162	-2.92313	0.0034653	0.0389606	ENSG00000250120	PCDHA10	protocadherin alpha 10	5	pre_control_Male_vs_Female
ENSG00000113212.6	51.4526	0.533262	0.159782	3.33744	0.000845543	0.0162997	ENSG00000113212	PCDHB7	protocadherin beta 7	5	pre_control_Male_vs_Female
ENSG00000204956.5	14.7535	0.729197	0.253957	2.87134	0.00408733	0.0431193	ENSG00000204956	PCDHGA1	protocadherin gamma subfamily A, 1	5	pre_control_Male_vs_Female
ENSG00000247774.6	79.698	0.979882	0.293146	3.34264	0.00082986	0.0160805	ENSG00000247774	PCED1B-AS1	PCED1B antisense RNA 1	12	pre_control_Male_vs_Female
ENSG00000269939.1	42.6843	-0.491223	0.156191	-3.14502	0.00166078	0.0243003	ENSG00000269939	PCF11-AS1	PCF11 antisense RNA 1	11	pre_control_Male_vs_Female
ENSG00000156374.14	249.275	-0.429121	0.102611	-4.18203	2.88913e-05	0.0017373	ENSG00000156374	PCGF6	polycomb group ring finger 6	10	pre_control_Male_vs_Female
ENSG00000168300.13	2148.66	-0.389625	0.13426	-2.90203	0.00370754	0.0407501	ENSG00000168300	PCMTD1	protein-L-isoaspartate (D-aspartate) O-methyltransferase domain containing 1	8	pre_control_Male_vs_Female
ENSG00000140479.16	114.146	1.13404	0.207685	5.46038	4.75115e-08	1.12803e-05	ENSG00000140479	PCSK6	proprotein convertase subtilisin/kexin type 6	15	pre_control_Male_vs_Female
ENSG00000160613.12	1379.04	0.295137	0.080615	3.66107	0.000251169	0.00775539	ENSG00000160613	PCSK7	proprotein convertase subtilisin/kexin type 7	11	pre_control_Male_vs_Female
ENSG00000116005.11	9056.74	-0.324875	0.0976965	-3.32535	0.000883083	0.0167222	ENSG00000116005	PCYOX1	prenylcysteine oxidase 1	2	pre_control_Male_vs_Female
ENSG00000271643.1	19.4955	0.639021	0.211569	3.0204	0.00252444	0.031839	ENSG00000271643	PDCD6IP-DT	PDCD6IP divergent transcript	3	pre_control_Male_vs_Female
ENSG00000115539.13	286.791	0.316095	0.102808	3.07462	0.0021077	0.0280841	ENSG00000115539	PDCL3	phosducin like 3	2	pre_control_Male_vs_Female
ENSG00000186642.15	2580.85	0.37386	0.127751	2.92648	0.00342819	0.0387041	ENSG00000186642	PDE2A	phosphodiesterase 2A	11	pre_control_Male_vs_Female
ENSG00000065989.15	576	0.20265	0.0593752	3.41305	0.000642411	0.0136859	ENSG00000065989	PDE4A	phosphodiesterase 4A	19	pre_control_Male_vs_Female
ENSG00000073417.14	1683.37	-0.257118	0.0653416	-3.93498	8.32036e-05	0.00361029	ENSG00000073417	PDE8A	phosphodiesterase 8A	15	pre_control_Male_vs_Female
ENSG00000113231.13	1091.99	0.51616	0.17357	2.97379	0.00294145	0.035075	ENSG00000113231	PDE8B	phosphodiesterase 8B	5	pre_control_Male_vs_Female
ENSG00000258429.1	41.7351	-1.01791	0.344884	-2.95145	0.00316288	0.0369418	ENSG00000258429	PDF	peptide deformylase, mitochondrial	16	pre_control_Male_vs_Female
ENSG00000170962.12	470.304	-1.34709	0.191528	-7.03337	2.01605e-12	1.70824e-09	ENSG00000170962	PDGFD	platelet derived growth factor D	11	pre_control_Male_vs_Female
ENSG00000110435.11	833.536	-0.609856	0.132248	-4.61144	3.99888e-06	0.00037648	ENSG00000110435	PDHX	pyruvate dehydrogenase complex component X	11	pre_control_Male_vs_Female
ENSG00000152256.13	597.931	-0.786972	0.158162	-4.97572	6.50043e-07	9.47075e-05	ENSG00000152256	PDK1	pyruvate dehydrogenase kinase 1	2	pre_control_Male_vs_Female
ENSG00000172840.6	901.282	-0.548993	0.137138	-4.00323	6.24831e-05	0.00291917	ENSG00000172840	PDP2	pyruvate dehydrogenase phosphatase catalytic subunit 2	16	pre_control_Male_vs_Female
ENSG00000160209.18	8559.17	-0.314024	0.107093	-2.93224	0.00336522	0.0382962	ENSG00000160209	PDXK	pyridoxal kinase	21	pre_control_Male_vs_Female
ENSG00000241360.1	165.318	-0.419863	0.141569	-2.96578	0.00301916	0.0358244	ENSG00000241360	PDXP	pyridoxal phosphatase	22	pre_control_Male_vs_Female
ENSG00000133401.15	5472.63	-0.450786	0.161139	-2.79749	0.00515013	0.0499758	ENSG00000133401	PDZD2	PDZ domain containing 2	5	pre_control_Male_vs_Female
ENSG00000172367.15	17.8724	-1.87114	0.303912	-6.15684	7.42101e-10	3.29369e-07	ENSG00000172367	PDZD3	PDZ domain containing 3	11	pre_control_Male_vs_Female
ENSG00000162366.7	35.097	1.76394	0.393464	4.4831	7.35675e-06	0.000596249	ENSG00000162366	PDZK1IP1	PDZK1 interacting protein 1	1	pre_control_Male_vs_Female
ENSG00000121440.14	1644.3	-0.263182	0.0819934	-3.20979	0.0013283	0.0216441	ENSG00000121440	PDZRN3	PDZ domain containing ring finger 3	3	pre_control_Male_vs_Female
ENSG00000165966.14	25.3247	1.3242	0.31201	4.2441	2.19471e-05	0.00138215	ENSG00000165966	PDZRN4	PDZ domain containing ring finger 4	12	pre_control_Male_vs_Female
ENSG00000133027.17	908.433	0.844636	0.185147	4.56198	5.06742e-06	0.000462095	ENSG00000133027	PEMT	phosphatidylethanolamine N-methyltransferase	17	pre_control_Male_vs_Female
ENSG00000112378.11	990.356	0.611384	0.212127	2.88216	0.00394959	0.0421923	ENSG00000112378	PERP	p53 apoptosis effector related to PMP22	6	pre_control_Male_vs_Female
ENSG00000232838.3	132.491	-0.435925	0.106082	-4.10931	3.96851e-05	0.00210761	ENSG00000232838	PET117	PET117 cytochrome c oxidase chaperone	20	pre_control_Male_vs_Female
ENSG00000166821.8	1296.56	-0.524442	0.107773	-4.86619	1.13771e-06	0.000149353	ENSG00000166821	PEX11A	peroxisomal biogenesis factor 11 alpha	15	pre_control_Male_vs_Female
ENSG00000162928.8	423.714	-0.466518	0.11612	-4.01756	5.88033e-05	0.00280637	ENSG00000162928	PEX13	peroxisomal biogenesis factor 13	2	pre_control_Male_vs_Female
ENSG00000163737.3	76.2463	1.58579	0.543524	2.91761	0.00352726	0.0393778	ENSG00000163737	PF4	platelet factor 4	4	pre_control_Male_vs_Female
ENSG00000067057.16	348.473	0.427383	0.122205	3.49726	0.000470063	0.0114842	ENSG00000067057	PFKP	phosphofructokinase, platelet	10	pre_control_Male_vs_Female
ENSG00000164708.5	60.6538	-1.18712	0.329032	-3.60792	0.000308665	0.00874442	ENSG00000164708	PGAM2	phosphoglycerate mutase 2	7	pre_control_Male_vs_Female
ENSG00000111752.10	785.893	0.259733	0.0815635	3.18442	0.00145042	0.0225539	ENSG00000111752	PHC1	polyhomeotic homolog 1	12	pre_control_Male_vs_Female
ENSG00000134686.16	1584.23	0.322654	0.087687	3.67961	0.000233593	0.00744343	ENSG00000134686	PHC2	polyhomeotic homolog 2	1	pre_control_Male_vs_Female
ENSG00000135365.15	692.425	0.263055	0.0641374	4.10142	4.10615e-05	0.00214405	ENSG00000135365	PHF21A	PHD finger protein 21A	11	pre_control_Male_vs_Female
ENSG00000092621.11	3447.56	-0.657084	0.205006	-3.20519	0.00134974	0.0217794	ENSG00000092621	PHGDH	phosphoglycerate dehydrogenase	1	pre_control_Male_vs_Female
ENSG00000107537.13	1950.59	-0.341704	0.087229	-3.91732	8.95403e-05	0.00379345	ENSG00000107537	PHYH	phytanoyl-CoA 2-hydroxylase	10	pre_control_Male_vs_Female
ENSG00000168490.13	58.9733	-0.84466	0.178826	-4.72337	2.3197e-06	0.000248514	ENSG00000168490	PHYHIP	phytanoyl-CoA 2-hydroxylase interacting protein	8	pre_control_Male_vs_Female
ENSG00000241973.10	1214.19	0.280864	0.0880796	3.18875	0.0014289	0.022451	ENSG00000241973	PI4KA	phosphatidylinositol 4-kinase alpha	22	pre_control_Male_vs_Female
ENSG00000078043.15	574.511	-0.212578	0.0739042	-2.8764	0.00402234	0.0427157	ENSG00000078043	PIAS2	protein inhibitor of activated STAT 2	18	pre_control_Male_vs_Female
ENSG00000155629.14	253.46	0.670065	0.235367	2.84689	0.00441485	0.0452431	ENSG00000155629	PIK3AP1	phosphoinositide-3-kinase adaptor protein 1	10	pre_control_Male_vs_Female
ENSG00000171608.15	415.719	0.868096	0.281656	3.08212	0.00205532	0.0277833	ENSG00000171608	PIK3CD	phosphatidylinositol-4,5-bisphosphate 3-kinase catalytic subunit delta	1	pre_control_Male_vs_Female
ENSG00000141506.13	262.057	0.90627	0.283299	3.19899	0.00137909	0.0221037	ENSG00000141506	PIK3R5	phosphoinositide-3-kinase regulatory subunit 5	17	pre_control_Male_vs_Female
ENSG00000155099.7	460.671	-0.445437	0.157905	-2.82091	0.00478874	0.0480187	ENSG00000155099	PIP4P2	phosphatidylinositol-4,5-bisphosphate 4-phosphatase 2	8	pre_control_Male_vs_Female
ENSG00000091622.15	48.0886	0.723254	0.200763	3.60254	0.000315128	0.00883354	ENSG00000091622	PITPNM3	PITPNM family member 3	17	pre_control_Male_vs_Female
ENSG00000165495.15	187.741	-1.30371	0.222867	-5.84973	4.92376e-09	1.76507e-06	ENSG00000165495	PKNOX2	PBX/knotted 1 homeobox 2	11	pre_control_Male_vs_Female
ENSG00000144283.21	1531.13	0.22719	0.0752968	3.01726	0.00255068	0.0320284	ENSG00000144283	PKP4	plakophilin 4	2	pre_control_Male_vs_Female
ENSG00000144837.8	41.4893	1.02209	0.32556	3.13947	0.00169252	0.0245873	ENSG00000144837	PLA1A	phospholipase A1 member A	3	pre_control_Male_vs_Female
ENSG00000123739.10	832.026	-0.298374	0.0930898	-3.20523	0.00134955	0.0217794	ENSG00000123739	PLA2G12A	phospholipase A2 group XIIA	4	pre_control_Male_vs_Female
ENSG00000116711.9	663.719	-0.791768	0.166643	-4.75128	2.02134e-06	0.000224285	ENSG00000116711	PLA2G4A	phospholipase A2 group IVA	1	pre_control_Male_vs_Female
ENSG00000105499.13	171.969	0.667884	0.17907	3.72974	0.00019168	0.00635784	ENSG00000105499	PLA2G4C	phospholipase A2 group IVC	19	pre_control_Male_vs_Female
ENSG00000137841.11	513.276	0.895721	0.274181	3.26689	0.00108735	0.0190501	ENSG00000137841	PLCB2	phospholipase C beta 2	15	pre_control_Male_vs_Female
ENSG00000197943.9	571.32	0.483235	0.11853	4.07691	4.56388e-05	0.00230556	ENSG00000197943	PLCG2	phospholipase C gamma 2	16	pre_control_Male_vs_Female
ENSG00000129219.13	485.349	0.360494	0.111973	3.21946	0.00128433	0.021221	ENSG00000129219	PLD2	phospholipase D2	17	pre_control_Male_vs_Female
ENSG00000115956.9	630.615	0.750456	0.227373	3.30055	0.00096497	0.0177516	ENSG00000115956	PLEK	pleckstrin	2	pre_control_Male_vs_Female
ENSG00000100558.8	6.73027	1.38656	0.444228	3.12128	0.00180065	0.0255449	ENSG00000100558	PLEK2	pleckstrin 2	14	pre_control_Male_vs_Female
ENSG00000143850.12	154.919	-0.513894	0.163434	-3.14435	0.00166454	0.0243101	ENSG00000143850	PLEKHA6	pleckstrin homology domain containing A6	1	pre_control_Male_vs_Female
ENSG00000126822.15	982.849	-0.471103	0.11945	-3.94392	8.01604e-05	0.00350768	ENSG00000126822	PLEKHG3	pleckstrin homology and RhoGEF domain containing G3	14	pre_control_Male_vs_Female
ENSG00000054690.13	283.356	-1.23004	0.243441	-5.05274	4.35508e-07	7.12131e-05	ENSG00000054690	PLEKHH1	pleckstrin homology, MyTH4 and FERM domain containing H1	14	pre_control_Male_vs_Female
ENSG00000104886.9	633.18	-0.324667	0.113518	-2.86006	0.00423561	0.0439621	ENSG00000104886	PLEKHJ1	pleckstrin homology domain containing J1	19	pre_control_Male_vs_Female
ENSG00000214176.9	392.867	0.379475	0.128389	2.95568	0.00311981	0.0366224	ENSG00000214176	PLEKHM1P1	pleckstrin homology and RUN domain containing M1 pseudogene 1	17	pre_control_Male_vs_Female
ENSG00000023902.13	569.353	0.535061	0.171956	3.11162	0.00186061	0.0260976	ENSG00000023902	PLEKHO1	pleckstrin homology domain containing O1	1	pre_control_Male_vs_Female
ENSG00000166819.11	77669.8	-0.241543	0.071863	-3.36117	0.00077614	0.0153752	ENSG00000166819	PLIN1	perilipin 1	15	pre_control_Male_vs_Female
ENSG00000214456.8	1913.51	-0.583376	0.18262	-3.19447	0.00140087	0.0222486	ENSG00000214456	PLIN5	perilipin 5	19	pre_control_Male_vs_Female
ENSG00000173846.12	168.451	0.3608	0.11074	3.25808	0.00112169	0.0194401	ENSG00000173846	PLK3	polo like kinase 3	1	pre_control_Male_vs_Female
ENSG00000152952.11	4065.96	-0.660267	0.138807	-4.75674	1.96749e-06	0.00022094	ENSG00000152952	PLOD2	procollagen-lysine,2-oxoglutarate 5-dioxygenase 2	3	pre_control_Male_vs_Female
ENSG00000106397.11	816.802	0.220054	0.0737825	2.98247	0.00285929	0.0345879	ENSG00000106397	PLOD3	procollagen-lysine,2-oxoglutarate 5-dioxygenase 3	7	pre_control_Male_vs_Female
ENSG00000160539.4	173.008	-0.371856	0.122163	-3.04392	0.00233518	0.0301011	ENSG00000160539	PLPP7	phospholipid phosphatase 7 (inactive)	9	pre_control_Male_vs_Female
ENSG00000114698.14	1785.58	-0.599454	0.197545	-3.03452	0.0024092	0.0307905	ENSG00000114698	PLSCR4	phospholipid scramblase 4	3	pre_control_Male_vs_Female
ENSG00000164050.12	880.14	-0.327151	0.10798	-3.02974	0.0024476	0.0310396	ENSG00000164050	PLXNB1	plexin B1	3	pre_control_Male_vs_Female
ENSG00000109099.13	5218.69	-0.208133	0.070658	-2.94564	0.00322287	0.0373617	ENSG00000109099	PMP22	peripheral myelin protein 22	17	pre_control_Male_vs_Female
ENSG00000105819.13	1368.17	-0.218049	0.0742582	-2.93636	0.00332084	0.0380478	ENSG00000105819	PMPCB	peptidase, mitochondrial processing subunit beta	7	pre_control_Male_vs_Female
ENSG00000100344.10	419.305	-1.45205	0.360769	-4.02488	5.70048e-05	0.00276007	ENSG00000100344	PNPLA3	patatin like phospholipase domain containing 3	22	pre_control_Male_vs_Female
ENSG00000174348.13	2241.88	0.432548	0.136803	3.16184	0.00156776	0.0234548	ENSG00000174348	PODN	podocan	1	pre_control_Male_vs_Female
ENSG00000175482.8	540.87	-0.437299	0.114969	-3.80363	0.000142589	0.00525259	ENSG00000175482	POLD4	DNA polymerase delta 4, accessory subunit	11	pre_control_Male_vs_Female
ENSG00000130997.16	168.817	-0.808422	0.199172	-4.05891	4.93032e-05	0.00243783	ENSG00000130997	POLN	DNA polymerase nu	4	pre_control_Male_vs_Female
ENSG00000144231.10	430.136	-0.221246	0.0716683	-3.08708	0.00202133	0.0275819	ENSG00000144231	POLR2D	RNA polymerase II subunit D	2	pre_control_Male_vs_Female
ENSG00000255529.7	931.442	-0.446786	0.122346	-3.65183	0.000260383	0.00784134	ENSG00000255529	POLR2M	RNA polymerase II subunit M	15	pre_control_Male_vs_Female
ENSG00000127948.13	1703.65	-0.337093	0.10578	-3.18674	0.00143888	0.0224958	ENSG00000127948	POR	cytochrome p450 oxidoreductase	7	pre_control_Male_vs_Female
ENSG00000028277.20	166.612	1.06724	0.266524	4.00429	6.22045e-05	0.00291345	ENSG00000028277	POU2F2	POU class 2 homeobox 2	19	pre_control_Male_vs_Female
ENSG00000163736.3	182.81	1.5644	0.53176	2.94192	0.0032618	0.0375922	ENSG00000163736	PPBP	pro-platelet basic protein	4	pre_control_Male_vs_Female
ENSG00000108179.13	1356.89	-0.609108	0.181292	-3.35981	0.000779957	0.0154344	ENSG00000108179	PPIF	peptidylprolyl isomerase F	10	pre_control_Male_vs_Female
ENSG00000111110.11	190.763	0.628924	0.204249	3.0792	0.00207558	0.0279761	ENSG00000111110	PPM1H	protein phosphatase, Mg2+/Mn2+ dependent 1H	12	pre_control_Male_vs_Female
ENSG00000160972.9	372.116	-0.605974	0.174068	-3.48125	0.000499076	0.0117912	ENSG00000160972	PPP1R16A	protein phosphatase 1 regulatory subunit 16A	8	pre_control_Male_vs_Female
ENSG00000101445.9	1004.73	0.429637	0.132506	3.2424	0.00118528	0.0201412	ENSG00000101445	PPP1R16B	protein phosphatase 1 regulatory subunit 16B	20	pre_control_Male_vs_Female
ENSG00000146112.11	1072.28	0.385199	0.116967	3.29323	0.000990428	0.0180448	ENSG00000146112	PPP1R18	protein phosphatase 1 regulatory subunit 18	6	pre_control_Male_vs_Female
ENSG00000162869.15	673.339	0.221755	0.0705	3.14547	0.00165822	0.0242819	ENSG00000162869	PPP1R21	protein phosphatase 1 regulatory subunit 21	2	pre_control_Male_vs_Female
ENSG00000107758.15	2403.3	-0.23959	0.0837369	-2.86122	0.00422016	0.0439241	ENSG00000107758	PPP3CB	protein phosphatase 3 catalytic subunit beta	10	pre_control_Male_vs_Female
ENSG00000221823.10	2117.64	-0.374461	0.129213	-2.89802	0.00375532	0.0410815	ENSG00000221823	PPP3R1	protein phosphatase 3 regulatory subunit B, alpha	2	pre_control_Male_vs_Female
ENSG00000154845.15	1030.14	0.299931	0.0602799	4.97564	6.50317e-07	9.47075e-05	ENSG00000154845	PPP4R1	protein phosphatase 4 regulatory subunit 1	18	pre_control_Male_vs_Female
ENSG00000119414.11	2539.39	-0.28825	0.075184	-3.83393	0.000126111	0.00485711	ENSG00000119414	PPP6C	protein phosphatase 6 catalytic subunit	9	pre_control_Male_vs_Female
ENSG00000110075.14	1711.78	-0.224046	0.0781998	-2.86504	0.00416953	0.0435186	ENSG00000110075	PPP6R3	protein phosphatase 6 regulatory subunit 3	11	pre_control_Male_vs_Female
ENSG00000131238.16	1840.95	0.318337	0.0773125	4.11753	3.82956e-05	0.00205726	ENSG00000131238	PPT1	palmitoyl-protein thioesterase 1	1	pre_control_Male_vs_Female
ENSG00000196850.5	995.703	-0.489924	0.130019	-3.7681	0.000164496	0.00578559	ENSG00000196850	PPTC7	protein phosphatase targeting COQ7	12	pre_control_Male_vs_Female
ENSG00000198901.13	94.373	0.385561	0.133407	2.89012	0.00385091	0.0415662	ENSG00000198901	PRC1	protein regulator of cytokinesis 1	15	pre_control_Male_vs_Female
ENSG00000258725.1	5.59037	-1.28989	0.389228	-3.31397	0.000919807	0.0171715	ENSG00000258725	PRC1-AS1	PRC1 antisense RNA 1	15	pre_control_Male_vs_Female
ENSG00000152784.15	48.7342	0.697187	0.186771	3.73284	0.000189329	0.00631358	ENSG00000152784	PRDM8	PR/SET domain 8	4	pre_control_Male_vs_Female
ENSG00000165672.6	4256.78	-0.524114	0.107946	-4.85533	1.20184e-06	0.000154856	ENSG00000165672	PRDX3	peroxiredoxin 3	10	pre_control_Male_vs_Female
ENSG00000117592.8	14878.5	-0.254822	0.0840564	-3.03156	0.00243291	0.0309276	ENSG00000117592	PRDX6	peroxiredoxin 6	1	pre_control_Male_vs_Female
ENSG00000257336.1	8.57035	-1.16642	0.368186	-3.16803	0.00153476	0.0232015	ENSG00000257336	PRELID2P1	PRELI domain containing 2 pseudogene 1	12	pre_control_Male_vs_Female
ENSG00000101166.15	905.676	-0.471628	0.138333	-3.40938	0.000651106	0.0137924	ENSG00000101166	PRELID3B	PRELI domain containing 3B	20	pre_control_Male_vs_Female
ENSG00000046889.18	1575.79	-0.621039	0.184472	-3.36658	0.000761055	0.0151996	ENSG00000046889	PREX2	phosphatidylinositol-3,4,5-trisphosphate dependent Rac exchange factor 2	8	pre_control_Male_vs_Female
ENSG00000180644.6	338.977	0.956095	0.339301	2.81784	0.00483478	0.0482985	ENSG00000180644	PRF1	perforin 1	10	pre_control_Male_vs_Female
ENSG00000163637.11	1618.35	0.385587	0.119216	3.23435	0.00121921	0.0205305	ENSG00000163637	PRICKLE2	prickle planar cell polarity protein 2	3	pre_control_Male_vs_Female
ENSG00000162409.10	80.8173	-0.873964	0.242172	-3.60885	0.000307552	0.00873741	ENSG00000162409	PRKAA2	protein kinase AMP-activated catalytic subunit alpha 2	1	pre_control_Male_vs_Female
ENSG00000114302.15	1628.73	-0.260863	0.0753197	-3.46341	0.000533373	0.0122414	ENSG00000114302	PRKAR2A	protein kinase cAMP-dependent type II regulatory subunit alpha	3	pre_control_Male_vs_Female
ENSG00000005249.12	16934	-0.63144	0.16603	-3.80316	0.000142861	0.00525259	ENSG00000005249	PRKAR2B	protein kinase cAMP-dependent type II regulatory subunit beta	7	pre_control_Male_vs_Female
ENSG00000166501.12	255.877	0.936891	0.301887	3.10345	0.00191279	0.0265694	ENSG00000166501	PRKCB	protein kinase C beta	16	pre_control_Male_vs_Female
ENSG00000027075.13	947.47	0.279895	0.0984745	2.84231	0.00447884	0.0456979	ENSG00000027075	PRKCH	protein kinase C eta	14	pre_control_Male_vs_Female
ENSG00000065675.14	33.2331	1.0512	0.345227	3.04495	0.00232715	0.0300419	ENSG00000065675	PRKCQ	protein kinase C theta	10	pre_control_Male_vs_Female
ENSG00000164169.12	237.344	-0.215327	0.0753225	-2.85874	0.00425332	0.0440969	ENSG00000164169	PRMT9	protein arginine methyltransferase 9	4	pre_control_Male_vs_Female
ENSG00000171867.16	2036.69	-0.329901	0.0901227	-3.66057	0.000251651	0.00775539	ENSG00000171867	PRNP	prion protein	20	pre_control_Male_vs_Female
ENSG00000143125.5	35.9756	1.61017	0.496478	3.24317	0.00118206	0.020123	ENSG00000143125	PROK1	prokineticin 1	1	pre_control_Male_vs_Female
ENSG00000156858.11	453.505	0.296585	0.0936756	3.16609	0.00154503	0.0232015	ENSG00000156858	PRR14	proline rich 14	16	pre_control_Male_vs_Female
ENSG00000186654.20	1322.64	-0.524006	0.155679	-3.36593	0.000762854	0.0151996	ENSG00000186654	PRR5	proline rich 5	22	pre_control_Male_vs_Female
ENSG00000224940.8	802.869	-0.97677	0.201782	-4.84072	1.29371e-06	0.000164055	ENSG00000224940	PRRT4	proline rich transmembrane protein 4	7	pre_control_Male_vs_Female
ENSG00000164099.3	44.5244	-1.0503	0.340589	-3.08378	0.00204391	0.0277095	ENSG00000164099	PRSS12	serine protease 12	4	pre_control_Male_vs_Female
ENSG00000106772.17	384.259	-1.82387	0.447789	-4.07305	4.64005e-05	0.00233141	ENSG00000106772	PRUNE2	prune homolog 2 with BCH domain	9	pre_control_Male_vs_Female
ENSG00000157870.14	292.666	0.387895	0.0994312	3.90114	9.57396e-05	0.00397479	ENSG00000157870	PRXL2B	peroxiredoxin like 2B	1	pre_control_Male_vs_Female
ENSG00000158122.11	420.766	-0.280869	0.0923598	-3.04104	0.00235766	0.0303097	ENSG00000158122	PRXL2C	peroxiredoxin like 2C	9	pre_control_Male_vs_Female
ENSG00000125637.15	256	0.877782	0.292993	2.99591	0.00273626	0.033557	ENSG00000125637	PSD4	pleckstrin and Sec7 domain containing 4	2	pre_control_Male_vs_Female
ENSG00000204264.8	782.421	0.375664	0.121566	3.09021	0.00200012	0.0274351	ENSG00000204264	PSMB8	proteasome 20S subunit beta 8	6	pre_control_Male_vs_Female
ENSG00000204261.8	280.162	0.619606	0.149788	4.13654	3.52584e-05	0.00197967	ENSG00000204261	PSMB8-AS1	PSMB8 antisense RNA 1 (head to head)	6	pre_control_Male_vs_Female
ENSG00000131470.14	103.323	0.34008	0.0948741	3.58454	0.000337669	0.00926959	ENSG00000131470	PSMC3IP	PSMC3 interacting protein	17	pre_control_Male_vs_Female
ENSG00000099341.11	4090.1	0.305366	0.0980135	3.11556	0.00183599	0.0258201	ENSG00000099341	PSMD8	proteasome 26S subunit, non-ATPase 8	19	pre_control_Male_vs_Female
ENSG00000050628.20	3830.89	-0.527439	0.129273	-4.08004	4.50273e-05	0.00229119	ENSG00000050628	PTGER3	prostaglandin E receptor 3	1	pre_control_Male_vs_Female
ENSG00000124212.5	613.984	-0.754308	0.166641	-4.52654	5.9957e-06	0.000517435	ENSG00000124212	PTGIS	prostaglandin I2 synthase	20	pre_control_Male_vs_Female
ENSG00000106853.16	1673.37	-0.291448	0.102396	-2.84628	0.00442334	0.045265	ENSG00000106853	PTGR1	prostaglandin reductase 1	9	pre_control_Male_vs_Female
ENSG00000095303.14	214.555	0.518351	0.173366	2.98992	0.00279046	0.033998	ENSG00000095303	PTGS1	prostaglandin-endoperoxide synthase 1	9	pre_control_Male_vs_Female
ENSG00000120899.17	537.01	0.490424	0.170949	2.86884	0.0041198	0.0432904	ENSG00000120899	PTK2B	protein tyrosine kinase 2 beta	8	pre_control_Male_vs_Female
ENSG00000197744.5	10.888	0.737392	0.246973	2.98573	0.00282907	0.0343785	ENSG00000197744	PTMAP2	prothymosin alpha pseudogene 2	5	pre_control_Male_vs_Female
ENSG00000159335.15	2479.64	-0.269949	0.0946768	-2.85127	0.00435456	0.0447976	ENSG00000159335	PTMS	parathymosin	12	pre_control_Male_vs_Female
ENSG00000112245.9	1497.48	-0.685891	0.123646	-5.5472	2.9028e-08	7.62129e-06	ENSG00000112245	PTP4A1	protein tyrosine phosphatase 4A1	6	pre_control_Male_vs_Female
ENSG00000088179.8	736.416	-0.676443	0.125083	-5.40795	6.37503e-08	1.44923e-05	ENSG00000088179	PTPN4	protein tyrosine phosphatase non-receptor type 4	2	pre_control_Male_vs_Female
ENSG00000143851.15	82.9883	0.924863	0.321921	2.87295	0.0040666	0.042998	ENSG00000143851	PTPN7	protein tyrosine phosphatase non-receptor type 7	1	pre_control_Male_vs_Female
ENSG00000132334.16	369.13	0.621117	0.179447	3.46128	0.000537614	0.0122584	ENSG00000132334	PTPRE	protein tyrosine phosphatase receptor type E	10	pre_control_Male_vs_Female
ENSG00000149177.12	456.567	0.691616	0.214218	3.22857	0.00124412	0.0208238	ENSG00000149177	PTPRJ	protein tyrosine phosphatase receptor type J	11	pre_control_Male_vs_Female
ENSG00000155093.17	189.393	0.28201	0.0894976	3.15103	0.00162693	0.0240651	ENSG00000155093	PTPRN2	protein tyrosine phosphatase receptor type N2	7	pre_control_Male_vs_Female
ENSG00000139304.12	356.814	-1.0993	0.209494	-5.24742	1.54242e-07	3.1744e-05	ENSG00000139304	PTPRQ	protein tyrosine phosphatase receptor type Q	12	pre_control_Male_vs_Female
ENSG00000171016.11	133.642	-0.63836	0.216458	-2.94912	0.00318685	0.0371056	ENSG00000171016	PYGO1	pygopus family PHD finger 1	15	pre_control_Male_vs_Female
ENSG00000163564.14	45.3109	0.811206	0.275206	2.94764	0.00320211	0.0371904	ENSG00000163564	PYHIN1	pyrin and HIN domain family member 1	1	pre_control_Male_vs_Female
ENSG00000103485.17	129.898	-1.00068	0.223979	-4.46775	7.9046e-06	0.000624363	ENSG00000103485	QPRT	quinolinate phosphoribosyltransferase	16	pre_control_Male_vs_Female
ENSG00000099246.16	1691.51	-0.436881	0.139931	-3.12211	0.00179559	0.0254924	ENSG00000099246	RAB18	RAB18, member RAS oncogene family	10	pre_control_Male_vs_Female
ENSG00000080371.5	1277.82	-0.487828	0.113269	-4.30682	1.65617e-05	0.00111858	ENSG00000080371	RAB21	RAB21, member RAS oncogene family	12	pre_control_Male_vs_Female
ENSG00000168461.12	1305.5	0.841836	0.139055	6.05396	1.41327e-09	5.72711e-07	ENSG00000168461	RAB31	RAB31, member RAS oncogene family	18	pre_control_Male_vs_Female
ENSG00000172007.5	392.424	-0.63108	0.172475	-3.65896	0.000253238	0.00776416	ENSG00000172007	RAB33B	RAB33B, member RAS oncogene family	4	pre_control_Male_vs_Female
ENSG00000172794.19	135.445	0.942177	0.296775	3.17472	0.00149984	0.0228943	ENSG00000172794	RAB37	RAB37, member RAS oncogene family	17	pre_control_Male_vs_Female
ENSG00000137955.15	1164.9	-0.229004	0.0778236	-2.94261	0.00325463	0.0375922	ENSG00000137955	RABGGTB	Rab geranylgeranyltransferase subunit beta	1	pre_control_Male_vs_Female
ENSG00000249936.3	15.4487	0.820542	0.236918	3.4634	0.000533389	0.0122414	ENSG00000249936	RAC1P2	Rac family small GTPase 1 pseudogene 2	4	pre_control_Male_vs_Female
ENSG00000128340.14	506.718	0.942747	0.297729	3.16646	0.00154306	0.0232015	ENSG00000128340	RAC2	Rac family small GTPase 2	22	pre_control_Male_vs_Female
ENSG00000161800.12	137.667	0.334193	0.0884378	3.77885	0.000157556	0.00562645	ENSG00000161800	RACGAP1	Rac GTPase activating protein 1	12	pre_control_Male_vs_Female
ENSG00000070950.9	163.857	0.227244	0.0786434	2.88954	0.00385802	0.0416053	ENSG00000070950	RAD18	RAD18 E3 ubiquitin protein ligase	3	pre_control_Male_vs_Female
ENSG00000268592.3	7.47171	-1.90124	0.558549	-3.40389	0.000664337	0.0140228	ENSG00000268592	RAET1E-AS1	RAET1E antisense RNA 1	6	pre_control_Male_vs_Female
ENSG00000039560.13	182.133	0.38381	0.125167	3.06638	0.00216665	0.0286646	ENSG00000039560	RAI14	retinoic acid induced 14	5	pre_control_Male_vs_Female
ENSG00000144118.13	1402.89	0.150806	0.0492697	3.06082	0.00220729	0.029017	ENSG00000144118	RALB	RAS like proto-oncogene B	2	pre_control_Male_vs_Female
ENSG00000136828.18	231.156	0.364955	0.114679	3.1824	0.00146061	0.0226516	ENSG00000136828	RALGPS1	Ral GEF with PH domain and SH3 binding motif 1	9	pre_control_Male_vs_Female
ENSG00000010017.12	1091.94	-0.2813	0.0811468	-3.46656	0.000527157	0.0122223	ENSG00000010017	RANBP9	RAN binding protein 9	6	pre_control_Male_vs_Female
ENSG00000132359.13	186.042	0.872684	0.262028	3.3305	0.00086689	0.0166081	ENSG00000132359	RAP1GAP2	RAP1 GTPase activating protein 2	17	pre_control_Male_vs_Female
ENSG00000079337.15	3574.02	0.416673	0.115576	3.60518	0.000311935	0.00879695	ENSG00000079337	RAPGEF3	Rap guanine nucleotide exchange factor 3	12	pre_control_Male_vs_Female
ENSG00000091428.17	198.436	-0.825418	0.140405	-5.87886	4.13111e-09	1.50996e-06	ENSG00000091428	RAPGEF4	Rap guanine nucleotide exchange factor 4	2	pre_control_Male_vs_Female
ENSG00000106538.9	7006.05	-0.610524	0.124272	-4.91282	8.97754e-07	0.000124888	ENSG00000106538	RARRES2	retinoic acid receptor responder 2	7	pre_control_Male_vs_Female
ENSG00000170667.14	151.704	0.751071	0.258313	2.9076	0.00364218	0.040341	ENSG00000170667	RASA4B	RAS p21 protein activator 4B	7	pre_control_Male_vs_Female
ENSG00000228903.6	34.0163	0.739177	0.203927	3.62471	0.000289286	0.00837356	ENSG00000228903	RASA4CP	RAS p21 protein activator 4C, pseudogene	7	pre_control_Male_vs_Female
ENSG00000171777.15	151.365	0.956939	0.280862	3.40716	0.000656436	0.0138737	ENSG00000171777	RASGRP4	RAS guanyl releasing protein 4	19	pre_control_Male_vs_Female
ENSG00000103710.10	278.601	0.395346	0.110069	3.59179	0.000328415	0.00908308	ENSG00000103710	RASL12	RAS like family 12	15	pre_control_Male_vs_Female
ENSG00000068028.17	897.263	0.312065	0.0794899	3.92584	8.64261e-05	0.00371798	ENSG00000068028	RASSF1	Ras association domain family member 1	3	pre_control_Male_vs_Female
ENSG00000266094.6	288.461	0.806168	0.248795	3.24029	0.00119409	0.0202691	ENSG00000266094	RASSF5	Ras association domain family member 5	1	pre_control_Male_vs_Female
ENSG00000169435.13	20.7416	-1.81615	0.546626	-3.32248	0.000892219	0.0167905	ENSG00000169435	RASSF6	Ras association domain family member 6	4	pre_control_Male_vs_Female
ENSG00000162521.18	2128.89	-0.20933	0.0743481	-2.81553	0.00486965	0.0485169	ENSG00000162521	RBBP4	RB binding protein 4, chromatin remodeling factor	1	pre_control_Male_vs_Female
ENSG00000244462.7	904.981	-0.229089	0.0798094	-2.87046	0.0040988	0.0431708	ENSG00000244462	RBM12	RNA binding motif protein 12	20	pre_control_Male_vs_Female
ENSG00000122965.10	515.577	0.329121	0.0806049	4.08315	4.44299e-05	0.00226909	ENSG00000122965	RBM19	RNA binding motif protein 19	12	pre_control_Male_vs_Female
ENSG00000112183.14	39.0564	-1.05739	0.288644	-3.66331	0.000248973	0.00773759	ENSG00000112183	RBM24	RNA binding motif protein 24	6	pre_control_Male_vs_Female
ENSG00000139746.15	1309.39	-0.365749	0.126788	-2.88473	0.00391753	0.0420131	ENSG00000139746	RBM26	RNA binding motif protein 26	13	pre_control_Male_vs_Female
ENSG00000114115.9	113.304	-0.733418	0.209867	-3.49468	0.000474634	0.0115331	ENSG00000114115	RBP1	retinol binding protein 1	3	pre_control_Male_vs_Female
ENSG00000138207.12	23743.7	-0.405711	0.13506	-3.00393	0.00266512	0.0330104	ENSG00000138207	RBP4	retinol binding protein 4	10	pre_control_Male_vs_Female
ENSG00000254109.5	113.486	-0.652016	0.19862	-3.28273	0.00102806	0.0183389	ENSG00000254109	RBPMS-AS1	RBPMS antisense RNA 1	8	pre_control_Male_vs_Female
ENSG00000172348.14	296.002	-0.878878	0.25259	-3.47947	0.000502412	0.011837	ENSG00000172348	RCAN2	regulator of calcineurin 2	6	pre_control_Male_vs_Female
ENSG00000163743.13	404.891	-0.370657	0.120055	-3.08739	0.00201922	0.0275752	ENSG00000163743	RCHY1	ring finger and CHY zinc finger domain containing 1	4	pre_control_Male_vs_Female
ENSG00000117906.13	905.108	-0.36858	0.106611	-3.45724	0.000545746	0.0123312	ENSG00000117906	RCN2	reticulocalbin 2	15	pre_control_Male_vs_Female
ENSG00000198771.10	418.859	0.376861	0.123173	3.05961	0.00221628	0.0290942	ENSG00000198771	RCSD1	RCSD domain containing 1	1	pre_control_Male_vs_Female
ENSG00000121039.9	733.548	-1.00539	0.183928	-5.46622	4.59735e-08	1.12496e-05	ENSG00000121039	RDH10	retinol dehydrogenase 10	8	pre_control_Male_vs_Female
ENSG00000100918.12	126.056	0.49235	0.163215	3.01657	0.00255652	0.0320414	ENSG00000100918	REC8	REC8 meiotic recombination protein	14	pre_control_Male_vs_Female
ENSG00000122707.11	656.307	-0.403805	0.124388	-3.24634	0.00116901	0.0199922	ENSG00000122707	RECK	reversion inducing cysteine rich protein with kazal motifs	9	pre_control_Male_vs_Female
ENSG00000165476.12	1407.42	-0.494162	0.150963	-3.2734	0.00106262	0.0187563	ENSG00000165476	REEP3	receptor accessory protein 3	10	pre_control_Male_vs_Female
ENSG00000054967.12	71.6272	0.755478	0.263294	2.86933	0.00411337	0.0432902	ENSG00000054967	RELT	RELT TNF receptor	11	pre_control_Male_vs_Female
ENSG00000139890.9	15.3518	1.39996	0.390164	3.58812	0.000333066	0.00917089	ENSG00000139890	REM2	RRAD and GEM like GTPase 2	14	pre_control_Male_vs_Female
ENSG00000154153.13	662.846	-0.695757	0.1715	-4.0569	4.97287e-05	0.00244589	ENSG00000154153	RETREG1	reticulophagy regulator 1	5	pre_control_Male_vs_Female
ENSG00000006015.17	316.743	-0.450361	0.149313	-3.01622	0.00255951	0.0320414	ENSG00000006015	REX1BD	required for excision 1-B domain containing	19	pre_control_Male_vs_Female
ENSG00000135002.11	297.89	-0.499605	0.148302	-3.36884	0.000754849	0.015127	ENSG00000135002	RFK	riboflavin kinase	9	pre_control_Male_vs_Female
ENSG00000159496.14	10.8555	1.60896	0.460973	3.49036	0.000482372	0.0115821	ENSG00000159496	RGL4	ral guanine nucleotide dissociation stimulator like 4	22	pre_control_Male_vs_Female
ENSG00000148908.14	190.558	0.646062	0.223508	2.89055	0.00384568	0.0415579	ENSG00000148908	RGS10	regulator of G protein signaling 10	10	pre_control_Male_vs_Female
ENSG00000186479.4	21.7722	1.55167	0.385709	4.02292	5.74822e-05	0.00277597	ENSG00000186479	RGS7BP	regulator of G protein signaling 7 binding protein	5	pre_control_Male_vs_Female
ENSG00000177105.9	768.669	0.369702	0.120198	3.07577	0.00209963	0.0280767	ENSG00000177105	RHOG	ras homolog family member G	11	pre_control_Male_vs_Female
ENSG00000132541.10	889.094	-0.522816	0.13115	-3.9864	6.70846e-05	0.00305752	ENSG00000132541	RIDA	reactive intermediate imine deaminase A homolog	8	pre_control_Male_vs_Female
ENSG00000101098.12	9.75988	2.09877	0.382797	5.48272	4.18837e-08	1.04101e-05	ENSG00000101098	RIMS4	regulating synaptic membrane exocytosis 4	20	pre_control_Male_vs_Female
ENSG00000129465.15	176.61	0.444425	0.1071	4.14963	3.33006e-05	0.00189177	ENSG00000129465	RIPK3	receptor interacting serine/threonine kinase 3	14	pre_control_Male_vs_Female
ENSG00000169413.2	150.469	0.766314	0.273226	2.80469	0.00503643	0.0493867	ENSG00000169413	RNASE6	ribonuclease A family member k6	14	pre_control_Male_vs_Female
ENSG00000123091.4	3094.85	-0.529213	0.159698	-3.31384	0.000920247	0.0171715	ENSG00000123091	RNF11	ring finger protein 11	1	pre_control_Male_vs_Female
ENSG00000101695.8	623.012	-0.648219	0.190735	-3.39852	0.000677509	0.0141797	ENSG00000101695	RNF125	ring finger protein 125	18	pre_control_Male_vs_Female
ENSG00000070423.17	252.13	-0.387278	0.135771	-2.85243	0.00433863	0.0447325	ENSG00000070423	RNF126	ring finger protein 126	19	pre_control_Male_vs_Female
ENSG00000141576.14	892.183	-0.881015	0.193224	-4.55956	5.12616e-06	0.000462095	ENSG00000141576	RNF157	ring finger protein 157	17	pre_control_Male_vs_Female
ENSG00000163961.4	502.608	-0.328041	0.0978709	-3.35177	0.000802972	0.0157266	ENSG00000163961	RNF168	ring finger protein 168	3	pre_control_Male_vs_Female
ENSG00000116514.16	302.373	0.300417	0.103337	2.90715	0.00364739	0.0403548	ENSG00000116514	RNF19B	ring finger protein 19B	1	pre_control_Male_vs_Female
ENSG00000173821.19	3305.92	0.393855	0.125421	3.14026	0.00168797	0.0245633	ENSG00000173821	RNF213	ring finger protein 213	17	pre_control_Male_vs_Female
ENSG00000101236.16	484.602	0.65764	0.156855	4.19265	2.75714e-05	0.0016796	ENSG00000101236	RNF24	ring finger protein 24	20	pre_control_Male_vs_Female
ENSG00000189050.14	544.363	-0.41338	0.122226	-3.3821	0.000719338	0.0146533	ENSG00000189050	RNFT1	ring finger protein, transmembrane 1	17	pre_control_Male_vs_Female
ENSG00000205937.11	1508.24	0.15786	0.0561013	2.81384	0.00489532	0.0486285	ENSG00000205937	RNPS1	RNA binding protein with serine rich domain 1	16	pre_control_Male_vs_Female
ENSG00000206596.1	39.6169	-8.78357	2.40363	-3.6543	0.000257886	0.00780681	ENSG00000206596	RNU1-27P	RNA, U1 small nuclear 27, pseudogene	14	pre_control_Male_vs_Female
ENSG00000222328.1	9.36261	-5.59041	1.3567	-4.12059	3.77899e-05	0.0020465	ENSG00000222328	RNU2-2P	RNA, U2 small nuclear 2, pseudogene	11	pre_control_Male_vs_Female
ENSG00000202538.1	7.11063	-4.84539	0.857101	-5.65323	1.57458e-08	4.73415e-06	ENSG00000202538	RNU4-2	RNA, U4 small nuclear 2	12	pre_control_Male_vs_Female
ENSG00000225573.4	16.6081	-1.11336	0.30895	-3.6037	0.000313717	0.00880722	ENSG00000225573	RPL35P5	ribosomal protein L35 pseudogene 5	7	pre_control_Male_vs_Female
ENSG00000213553.4	138.334	0.54515	0.17342	3.14353	0.00166924	0.0243477	ENSG00000213553	RPLP0P6	ribosomal protein lateral stalk subunit P0 pseudogene 6	2	pre_control_Male_vs_Female
ENSG00000229119.3	35.8684	0.725874	0.22562	3.21724	0.00129431	0.0212851	ENSG00000229119	RPLP0P9	ribosomal protein lateral stalk subunit P0 pseudogene 9	5	pre_control_Male_vs_Female
ENSG00000163684.11	611.877	-0.305429	0.089462	-3.41406	0.000640014	0.0136505	ENSG00000163684	RPP14	ribonuclease P/MRP subunit p14	3	pre_control_Male_vs_Female
ENSG00000105372.6	5341.02	0.396345	0.116577	3.39985	0.000674219	0.0141638	ENSG00000105372	RPS19	ribosomal protein S19	19	pre_control_Male_vs_Female
ENSG00000117676.13	321.273	0.891404	0.310778	2.8683	0.0041269	0.0433079	ENSG00000117676	RPS6KA1	ribosomal protein S6 kinase A1	1	pre_control_Male_vs_Female
ENSG00000071242.11	1159.9	0.321575	0.0841639	3.82081	0.000133013	0.00507054	ENSG00000071242	RPS6KA2	ribosomal protein S6 kinase A2	6	pre_control_Male_vs_Female
ENSG00000025039.14	900.022	-0.318882	0.0945459	-3.37278	0.000744141	0.0149962	ENSG00000025039	RRAGD	Ras related GTP binding D	6	pre_control_Male_vs_Female
ENSG00000124782.19	1345.46	-0.430319	0.112008	-3.84184	0.000122114	0.00472268	ENSG00000124782	RREB1	ras responsive element binding protein 1	6	pre_control_Male_vs_Female
ENSG00000160208.12	898.48	-0.469191	0.150589	-3.11571	0.00183501	0.0258201	ENSG00000160208	RRP1B	ribosomal RNA processing 1B	21	pre_control_Male_vs_Female
ENSG00000117616.17	1947.83	0.26907	0.0862898	3.11822	0.0018195	0.0257339	ENSG00000117616	RSRP1	arginine and serine rich protein 1	1	pre_control_Male_vs_Female
ENSG00000137996.12	719.546	-0.228295	0.0678686	-3.36378	0.000768826	0.0152627	ENSG00000137996	RTCA	RNA 3'-terminal phosphate cyclase	1	pre_control_Male_vs_Female
ENSG00000133318.13	11733.8	-0.319224	0.101856	-3.13408	0.00172396	0.0248733	ENSG00000133318	RTN3	reticulon 3	11	pre_control_Male_vs_Female
ENSG00000115310.17	21109.1	-0.343125	0.0912742	-3.75928	0.000170405	0.00589862	ENSG00000115310	RTN4	reticulon 4	2	pre_control_Male_vs_Female
ENSG00000145016.13	446.015	0.228945	0.0720832	3.17612	0.00149259	0.022881	ENSG00000145016	RUBCN	rubicon autophagy regulator	3	pre_control_Male_vs_Female
ENSG00000176783.14	1003.2	0.217632	0.0707674	3.07531	0.00210286	0.0280767	ENSG00000176783	RUFY1	RUN and FYVE domain containing 1	5	pre_control_Male_vs_Female
ENSG00000108309.12	11.0518	2.49381	0.522282	4.77483	1.79861e-06	0.000205692	ENSG00000108309	RUNDC3A	RUN domain containing 3A	17	pre_control_Male_vs_Female
ENSG00000105784.15	64.196	-0.794875	0.232224	-3.42288	0.00061962	0.0133995	ENSG00000105784	RUNDC3B	RUN domain containing 3B	7	pre_control_Male_vs_Female
ENSG00000020633.18	166.348	1.00686	0.319695	3.14943	0.00163589	0.0240977	ENSG00000020633	RUNX3	RUNX family transcription factor 3	1	pre_control_Male_vs_Female
ENSG00000160753.15	466.368	0.260565	0.0713483	3.65202	0.00026019	0.00784134	ENSG00000160753	RUSC1	RUN and SH3 domain containing 1	1	pre_control_Male_vs_Female
ENSG00000226026.5	5.90401	1.04244	0.309133	3.37215	0.000745831	0.0150141	ENSG00000226026	RWDD3-DT	RWDD3 divergent transcript	1	pre_control_Male_vs_Female
ENSG00000186350.9	4048.93	-0.298444	0.0933985	-3.19538	0.00139645	0.02223	ENSG00000186350	RXRA	retinoid X receptor alpha	9	pre_control_Male_vs_Female
ENSG00000196154.11	5391.37	0.683916	0.215214	3.17785	0.00148372	0.0228635	ENSG00000196154	S100A4	S100 calcium binding protein A4	1	pre_control_Male_vs_Female
ENSG00000170989.8	2062.91	0.266657	0.0824679	3.23347	0.00122297	0.0205753	ENSG00000170989	S1PR1	sphingosine-1-phosphate receptor 1	1	pre_control_Male_vs_Female
ENSG00000134339.8	5127.46	-1.5748	0.442111	-3.56201	0.00036803	0.00974495	ENSG00000134339	SAA2	serum amyloid A2	11	pre_control_Male_vs_Female
ENSG00000255071.3	207.844	-2.45841	0.546263	-4.50041	6.78228e-06	0.000564413	ENSG00000255071	SAA2-SAA4	SAA2-SAA4 readthrough	11	pre_control_Male_vs_Female
ENSG00000148965.8	65.0886	-1.67967	0.519513	-3.23316	0.00122427	0.0205786	ENSG00000148965	SAA4	serum amyloid A4, constitutive	11	pre_control_Male_vs_Female
ENSG00000101347.8	1701.64	0.430138	0.146764	2.93081	0.00338076	0.0383571	ENSG00000101347	SAMHD1	SAM and HD domain containing deoxynucleoside triphosphate triphosphohydrolase 1	20	pre_control_Male_vs_Female
ENSG00000152700.13	1531.19	-0.240607	0.0722646	-3.32953	0.000869939	0.0166474	ENSG00000152700	SAR1B	secretion associated Ras related GTPase 1B	5	pre_control_Male_vs_Female
ENSG00000133872.13	4050.22	-0.260892	0.0564231	-4.62386	3.76662e-06	0.000356414	ENSG00000133872	SARAF	store-operated calcium entry associated regulatory factor	8	pre_control_Male_vs_Female
ENSG00000064932.15	562.868	-0.511299	0.179029	-2.85595	0.0042908	0.0443867	ENSG00000064932	SBNO2	strawberry notch homolog 2	19	pre_control_Male_vs_Female
ENSG00000109929.9	1118.63	-0.831775	0.175235	-4.74662	2.06846e-06	0.000228155	ENSG00000109929	SC5D	sterol-C5-desaturase	11	pre_control_Male_vs_Female
ENSG00000173611.17	345.569	-0.717996	0.207197	-3.46528	0.000529678	0.0122351	ENSG00000173611	SCAI	suppressor of cancer cell invasion	9	pre_control_Male_vs_Female
ENSG00000171222.10	271.764	-0.695991	0.209518	-3.32186	0.000894188	0.0167905	ENSG00000171222	SCAND1	SCAN domain containing 1	20	pre_control_Male_vs_Female
ENSG00000244486.7	109.65	-0.640185	0.183493	-3.48887	0.000485065	0.0116073	ENSG00000244486	SCARF2	scavenger receptor class F member 2	22	pre_control_Male_vs_Female
ENSG00000143653.9	1259.83	-0.398866	0.0980063	-4.06979	4.70547e-05	0.0023516	ENSG00000143653	SCCPDH	saccharopine dehydrogenase (putative)	1	pre_control_Male_vs_Female
ENSG00000226549.3	10.1618	-1.41861	0.432405	-3.28075	0.00103532	0.0184021	ENSG00000226549	SCDP1	stearoyl-CoA desaturase pseudogene 1	17	pre_control_Male_vs_Female
ENSG00000133028.10	896.231	-0.45885	0.0939257	-4.88525	1.03298e-06	0.000140553	ENSG00000133028	SCO1	synthesis of cytochrome C oxidase 1	17	pre_control_Male_vs_Female
ENSG00000153130.17	1261.51	-0.602404	0.162894	-3.69813	0.00021719	0.00702888	ENSG00000153130	SCOC	short coiled-coil protein	4	pre_control_Male_vs_Female
ENSG00000116171.16	3768.76	-0.284253	0.0920166	-3.08914	0.00200735	0.0274736	ENSG00000116171	SCP2	sterol carrier protein 2	1	pre_control_Male_vs_Female
ENSG00000164106.7	4.1409	3.87671	0.586828	6.60621	3.94277e-11	2.72212e-08	ENSG00000164106	SCRG1	stimulator of chondrogenesis 1	4	pre_control_Male_vs_Female
ENSG00000159307.18	81.5372	-3.56242	0.587013	-6.06873	1.2893e-09	5.46222e-07	ENSG00000159307	SCUBE1	signal peptide, CUB domain and EGF like domain containing 1	22	pre_control_Male_vs_Female
ENSG00000136021.17	818.523	-0.426939	0.148276	-2.87935	0.00398496	0.0424869	ENSG00000136021	SCYL2	SCY1 like pseudokinase 2	12	pre_control_Male_vs_Female
ENSG00000162512.15	1822.82	0.323298	0.103773	3.11545	0.00183667	0.0258201	ENSG00000162512	SDC3	syndecan 3	1	pre_control_Male_vs_Female
ENSG00000124145.6	484.873	-0.415347	0.137464	-3.0215	0.00251526	0.0317663	ENSG00000124145	SDC4	syndecan 4	20	pre_control_Male_vs_Female
ENSG00000143252.14	3572.29	-0.263193	0.0849114	-3.09962	0.00193766	0.0268351	ENSG00000143252	SDHC	succinate dehydrogenase complex subunit C	1	pre_control_Male_vs_Female
ENSG00000204370.8	2777.32	-0.452712	0.119258	-3.79609	0.000146999	0.00534154	ENSG00000204370	SDHD	succinate dehydrogenase complex subunit D	11	pre_control_Male_vs_Female
ENSG00000100934.14	2078.56	-0.404074	0.144439	-2.79755	0.00514923	0.0499758	ENSG00000100934	SEC23A	SEC23 homolog A, COPII coat complex component	14	pre_control_Male_vs_Female
ENSG00000085415.15	554.219	-0.324276	0.0918935	-3.52882	0.000417412	0.0105433	ENSG00000085415	SEH1L	SEH1 like nucleoporin	18	pre_control_Male_vs_Female
ENSG00000101251.11	173.964	-2.34196	0.386171	-6.06456	1.32317e-09	5.48115e-07	ENSG00000101251	SEL1L2	SEL1L2 adaptor subunit of ERAD E3 ligase	20	pre_control_Male_vs_Female
ENSG00000091490.10	315.974	0.464012	0.126995	3.65379	0.000258398	0.00780681	ENSG00000091490	SEL1L3	SEL1L family member 3	4	pre_control_Male_vs_Female
ENSG00000174175.16	222.211	0.642638	0.154482	4.15995	3.18322e-05	0.00183108	ENSG00000174175	SELP	selectin P	1	pre_control_Male_vs_Female
ENSG00000153993.13	101.348	-0.795159	0.283339	-2.80639	0.00501002	0.049221	ENSG00000153993	SEMA3D	semaphorin 3D	7	pre_control_Male_vs_Female
ENSG00000010319.6	6553.21	0.395578	0.1057	3.74245	0.000182233	0.006154	ENSG00000010319	SEMA3G	semaphorin 3G	3	pre_control_Male_vs_Female
ENSG00000092421.16	570.799	0.334245	0.0992985	3.36606	0.000762499	0.0151996	ENSG00000092421	SEMA6A	semaphorin 6A	5	pre_control_Male_vs_Female
ENSG00000166192.14	49.8091	-0.430696	0.15308	-2.81353	0.00490014	0.0486285	ENSG00000166192	SENP8	SUMO peptidase family member, NEDD8 specific	15	pre_control_Male_vs_Female
ENSG00000245958.6	394.777	-0.461715	0.143199	-3.22428	0.00126289	0.0210005	ENSG00000245958	SEPTIN7P14	septin 7 pseudogene 14	4	pre_control_Male_vs_Female
ENSG00000142864.14	4321.57	-0.32768	0.0942244	-3.47765	0.000505821	0.0118903	ENSG00000142864	SERBP1	SERPINE1 mRNA binding protein 1	1	pre_control_Male_vs_Female
ENSG00000168528.11	58.4692	1.09866	0.322206	3.4098	0.000650103	0.0137924	ENSG00000168528	SERINC2	serine incorporator 2	1	pre_control_Male_vs_Female
ENSG00000164300.15	734.958	-0.320141	0.113545	-2.81952	0.0048096	0.0481669	ENSG00000164300	SERINC5	serine incorporator 5	5	pre_control_Male_vs_Female
ENSG00000120742.10	2237.27	-0.334862	0.115702	-2.89418	0.00380152	0.041441	ENSG00000120742	SERP1	stress associated endoplasmic reticulum protein 1	3	pre_control_Male_vs_Female
ENSG00000196136.16	41.0346	1.99615	0.628859	3.17424	0.0015023	0.0228982	ENSG00000196136	SERPINA3	serpin family A member 3	14	pre_control_Male_vs_Female
ENSG00000124570.17	3446.78	-0.336372	0.115866	-2.90311	0.0036948	0.0406341	ENSG00000124570	SERPINB6	serpin family B member 6	6	pre_control_Male_vs_Female
ENSG00000163536.12	271.754	-0.664027	0.190258	-3.49014	0.00048277	0.0115821	ENSG00000163536	SERPINI1	serpin family I member 1	3	pre_control_Male_vs_Female
ENSG00000152217.16	342.903	0.453146	0.120177	3.77066	0.000162817	0.00575915	ENSG00000152217	SETBP1	SET binding protein 1	18	pre_control_Male_vs_Female
ENSG00000198818.9	782.983	-0.299166	0.0640412	-4.67147	2.99057e-06	0.000299533	ENSG00000198818	SFT2D1	SFT2 domain containing 1	6	pre_control_Male_vs_Female
ENSG00000144040.12	165.032	0.313797	0.111615	2.81144	0.00493208	0.0488517	ENSG00000144040	SFXN5	sideroflexin 5	2	pre_control_Male_vs_Female
ENSG00000101049.14	915.053	-1.1264	0.236921	-4.75432	1.99111e-06	0.000222253	ENSG00000101049	SGK2	serum/glucocorticoid regulated kinase 2	20	pre_control_Male_vs_Female
ENSG00000126821.7	374.564	-0.677461	0.234173	-2.893	0.00381585	0.0414637	ENSG00000126821	SGPP1	sphingosine-1-phosphate phosphatase 1	14	pre_control_Male_vs_Female
ENSG00000111252.10	980.234	0.260208	0.0845372	3.07803	0.00208371	0.0280422	ENSG00000111252	SH2B3	SH2B adaptor protein 3	12	pre_control_Male_vs_Female
ENSG00000100092.20	111.958	0.736338	0.248176	2.967	0.00300725	0.0357513	ENSG00000100092	SH3BP1	SH3 domain binding protein 1	22	pre_control_Male_vs_Female
ENSG00000087266.15	1456.55	0.370696	0.11823	3.13537	0.00171635	0.0248404	ENSG00000087266	SH3BP2	SH3 domain binding protein 2	4	pre_control_Male_vs_Female
ENSG00000156463.17	106.849	0.772251	0.23345	3.30799	0.000939688	0.0174643	ENSG00000156463	SH3RF2	SH3 domain containing ring finger 2	5	pre_control_Male_vs_Female
ENSG00000130813.17	594.533	0.281433	0.0914843	3.0763	0.0020959	0.0280673	ENSG00000130813	SHFL	shiftless antiviral inhibitor of ribosomal frameshifting	19	pre_control_Male_vs_Female
ENSG00000160410.14	469.814	0.42371	0.14978	2.82888	0.00467105	0.047143	ENSG00000160410	SHKBP1	SH3KBP1 binding protein 1	19	pre_control_Male_vs_Female
ENSG00000072858.10	51.2234	0.628461	0.219408	2.86434	0.00417876	0.0435906	ENSG00000072858	SIDT1	SID1 transmembrane family member 1	3	pre_control_Male_vs_Female
ENSG00000196209.12	98.9563	1.00193	0.302014	3.3175	0.000908269	0.016982	ENSG00000196209	SIRPB2	signal regulatory protein beta 2	20	pre_control_Male_vs_Female
ENSG00000170577.7	35.5945	-0.576873	0.202233	-2.85252	0.00433739	0.0447325	ENSG00000170577	SIX2	SIX homeobox 2	2	pre_control_Male_vs_Female
ENSG00000177045.7	333.981	-0.410028	0.113509	-3.61231	0.000303485	0.0086635	ENSG00000177045	SIX5	SIX homeobox 5	19	pre_control_Male_vs_Female
ENSG00000182628.12	519.429	-0.340795	0.106899	-3.188	0.0014326	0.0224612	ENSG00000182628	SKA2	spindle and kinetochore associated complex subunit 2	17	pre_control_Male_vs_Female
ENSG00000157933.9	2995.81	-0.507536	0.1579	-3.21429	0.00130769	0.0213978	ENSG00000157933	SKI	SKI proto-oncogene	1	pre_control_Male_vs_Female
ENSG00000155926.13	305.102	0.791663	0.270043	2.93161	0.00337206	0.0382962	ENSG00000155926	SLA	Src like adaptor	8	pre_control_Male_vs_Female
ENSG00000101082.13	37.5871	1.26441	0.390829	3.23521	0.00121554	0.0205057	ENSG00000101082	SLA2	Src like adaptor 2	20	pre_control_Male_vs_Female
ENSG00000146828.17	470.524	0.461816	0.158779	2.90855	0.00363103	0.0403133	ENSG00000146828	SLC12A9	solute carrier family 12 member 9	7	pre_control_Male_vs_Female
ENSG00000155380.11	559.488	-0.527655	0.131711	-4.00614	6.17182e-05	0.00291263	ENSG00000155380	SLC16A1	solute carrier family 16 member 1	1	pre_control_Male_vs_Female
ENSG00000118596.11	3506.95	-1.06644	0.242142	-4.40419	1.06179e-05	0.000804585	ENSG00000118596	SLC16A7	solute carrier family 16 member 7	12	pre_control_Male_vs_Female
ENSG00000165449.11	21.5397	-1.90816	0.375905	-5.07618	3.85101e-07	6.58593e-05	ENSG00000165449	SLC16A9	solute carrier family 16 member 9	10	pre_control_Male_vs_Female
ENSG00000173638.18	479.509	-0.712781	0.166148	-4.29004	1.78638e-05	0.00118928	ENSG00000173638	SLC19A1	solute carrier family 19 member 1	21	pre_control_Male_vs_Female
ENSG00000168575.9	470.527	-0.303488	0.0847825	-3.57961	0.000344106	0.00937485	ENSG00000168575	SLC20A2	solute carrier family 20 member 2	8	pre_control_Male_vs_Female
ENSG00000074621.13	256.953	0.226977	0.0808256	2.80823	0.00498143	0.0490642	ENSG00000074621	SLC24A1	solute carrier family 24 member 1	15	pre_control_Male_vs_Female
ENSG00000183048.11	755.766	-0.493701	0.136855	-3.60748	0.000309188	0.00874593	ENSG00000183048	SLC25A10	solute carrier family 25 member 10	17	pre_control_Male_vs_Female
ENSG00000122912.14	2089.45	-0.540425	0.114387	-4.72453	2.30653e-06	0.000248514	ENSG00000122912	SLC25A16	solute carrier family 25 member 16	10	pre_control_Male_vs_Female
ENSG00000182902.13	213.023	-0.484536	0.135858	-3.5665	0.000361785	0.00967581	ENSG00000182902	SLC25A18	solute carrier family 25 member 18	22	pre_control_Male_vs_Female
ENSG00000183032.10	25.3403	-0.828919	0.266882	-3.10594	0.00189676	0.026485	ENSG00000183032	SLC25A21	solute carrier family 25 member 21	14	pre_control_Male_vs_Female
ENSG00000177542.10	166.888	-0.929291	0.265398	-3.5015	0.00046264	0.0113475	ENSG00000177542	SLC25A22	solute carrier family 25 member 22	11	pre_control_Male_vs_Female
ENSG00000234771.3	111.085	0.32973	0.103807	3.17637	0.00149129	0.0228799	ENSG00000234771	SLC25A25-AS1	SLC25A25 antisense RNA 1	9	pre_control_Male_vs_Female
ENSG00000114120.11	1702.79	-0.517455	0.158621	-3.2622	0.00110552	0.0192418	ENSG00000114120	SLC25A36	solute carrier family 25 member 36	3	pre_control_Male_vs_Female
ENSG00000147454.13	1481.38	0.714628	0.214755	3.32764	0.000875854	0.016677	ENSG00000147454	SLC25A37	solute carrier family 25 member 37	8	pre_control_Male_vs_Female
ENSG00000145832.12	8.07889	1.39989	0.319055	4.3876	1.1461e-05	0.000849852	ENSG00000145832	SLC25A48	solute carrier family 25 member 48	5	pre_control_Male_vs_Female
ENSG00000147606.8	135.756	-0.804016	0.250015	-3.21587	0.00130051	0.0213029	ENSG00000147606	SLC26A7	solute carrier family 26 member 7	8	pre_control_Male_vs_Female
ENSG00000174669.11	233.615	1.01207	0.213876	4.73207	2.22244e-06	0.000243697	ENSG00000174669	SLC29A2	solute carrier family 29 member 2	11	pre_control_Male_vs_Female
ENSG00000181856.14	2131.23	-1.0569	0.200417	-5.27353	1.33821e-07	2.86731e-05	ENSG00000181856	SLC2A4	solute carrier family 2 member 4	17	pre_control_Male_vs_Female
ENSG00000125520.13	1945.68	-0.336413	0.0979017	-3.43623	0.00058986	0.0130432	ENSG00000125520	SLC2A4RG	SLC2A4 regulator	20	pre_control_Male_vs_Female
ENSG00000104154.6	232.895	-0.313974	0.111617	-2.81296	0.00490884	0.0486474	ENSG00000104154	SLC30A4	solute carrier family 30 member 4	15	pre_control_Male_vs_Female
ENSG00000145740.18	995.605	-0.363601	0.125342	-2.90087	0.00372134	0.0408476	ENSG00000145740	SLC30A5	solute carrier family 30 member 5	5	pre_control_Male_vs_Female
ENSG00000152683.14	653.163	-0.329726	0.0686124	-4.80564	1.54255e-06	0.000181527	ENSG00000152683	SLC30A6	solute carrier family 30 member 6	2	pre_control_Male_vs_Female
ENSG00000168917.8	566.551	-0.530269	0.101884	-5.20464	1.94374e-07	3.65992e-05	ENSG00000168917	SLC35G2	solute carrier family 35 member G2	3	pre_control_Male_vs_Female
ENSG00000160190.13	84.2177	0.505274	0.144515	3.49633	0.000471704	0.0115009	ENSG00000160190	SLC37A1	solute carrier family 37 member 1	21	pre_control_Male_vs_Female
ENSG00000188338.14	58.1877	-2.05849	0.422188	-4.87576	1.08389e-06	0.00014432	ENSG00000188338	SLC38A3	solute carrier family 38 member 3	3	pre_control_Male_vs_Female
ENSG00000141873.10	270.521	-0.289396	0.103405	-2.79865	0.00513167	0.0499267	ENSG00000141873	SLC39A3	solute carrier family 39 member 3	19	pre_control_Male_vs_Female
ENSG00000141424.12	1135.6	-0.440658	0.0923913	-4.76948	1.84706e-06	0.000209946	ENSG00000141424	SLC39A6	solute carrier family 39 member 6	18	pre_control_Male_vs_Female
ENSG00000168003.16	1498.06	-0.289089	0.0901442	-3.20697	0.00134143	0.0217412	ENSG00000168003	SLC3A2	solute carrier family 3 member 2	11	pre_control_Male_vs_Female
ENSG00000004939.13	97.5729	2.55493	0.587921	4.3457	1.38831e-05	0.000980285	ENSG00000004939	SLC4A1	solute carrier family 4 member 1 (Diego blood group)	17	pre_control_Male_vs_Female
ENSG00000114923.16	43.7658	0.939038	0.205459	4.57044	4.86699e-06	0.000449136	ENSG00000114923	SLC4A3	solute carrier family 4 member 3	2	pre_control_Male_vs_Female
ENSG00000080493.13	589.91	-0.950313	0.241268	-3.93882	8.18819e-05	0.00356626	ENSG00000080493	SLC4A4	solute carrier family 4 member 4	4	pre_control_Male_vs_Female
ENSG00000138074.14	2422.28	-0.505611	0.136799	-3.696	0.000219019	0.00705136	ENSG00000138074	SLC5A6	solute carrier family 5 member 6	2	pre_control_Male_vs_Female
ENSG00000108576.9	23.4132	0.952675	0.317263	3.00279	0.00267518	0.0330767	ENSG00000108576	SLC6A4	solute carrier family 6 member 4	17	pre_control_Male_vs_Female
ENSG00000131389.16	1193.94	0.779448	0.15562	5.00868	5.48052e-07	8.65783e-05	ENSG00000131389	SLC6A6	solute carrier family 6 member 6	3	pre_control_Male_vs_Female
ENSG00000139514.12	180.797	0.497588	0.127271	3.90966	9.24252e-05	0.00387168	ENSG00000139514	SLC7A1	solute carrier family 7 member 1	13	pre_control_Male_vs_Female
ENSG00000130876.11	1521.11	-1.30597	0.271786	-4.80513	1.54649e-06	0.000181527	ENSG00000130876	SLC7A10	solute carrier family 7 member 10	19	pre_control_Male_vs_Female
ENSG00000164038.14	119.944	0.364631	0.0968416	3.76523	0.000166393	0.00583033	ENSG00000164038	SLC9B2	solute carrier family 9 member B2	4	pre_control_Male_vs_Female
ENSG00000176463.13	480.702	0.35319	0.0971257	3.63642	0.000276451	0.00819198	ENSG00000176463	SLCO3A1	solute carrier organic anion transporter family member 3A1	15	pre_control_Male_vs_Female
ENSG00000160256.12	103.413	-0.530431	0.141193	-3.75678	0.000172115	0.00592775	ENSG00000160256	SLX9	SLX9 ribosome biogenesis factor	21	pre_control_Male_vs_Female
ENSG00000084070.11	1041.66	0.518565	0.167123	3.10289	0.00191639	0.02658	ENSG00000084070	SMAP2	small ArfGAP2	1	pre_control_Male_vs_Female
ENSG00000082014.16	468.785	0.280663	0.0901146	3.11451	0.00184249	0.0258629	ENSG00000082014	SMARCD3	SWI/SNF related, matrix associated, actin dependent regulator of chromatin, subfamily d, member 3	7	pre_control_Male_vs_Female
ENSG00000188725.7	536.275	-0.396916	0.137995	-2.87631	0.00402349	0.0427157	ENSG00000188725	SMIM15	small integral membrane protein 15	5	pre_control_Male_vs_Female
ENSG00000186577.11	185.004	0.381833	0.120249	3.17535	0.00149654	0.0228943	ENSG00000186577	SMIM29	small integral membrane protein 29	6	pre_control_Male_vs_Female
ENSG00000172062.16	447.417	-0.325986	0.0990977	-3.28955	0.00100349	0.0181613	ENSG00000172062	SMN1	survival of motor neuron 1, telomeric	5	pre_control_Male_vs_Female
ENSG00000198732.10	401.644	0.655797	0.228771	2.8666	0.00414904	0.0434507	ENSG00000198732	SMOC1	SPARC related modular calcium binding 1	14	pre_control_Male_vs_Female
ENSG00000088826.17	78.5296	0.561649	0.14844	3.78367	0.000154531	0.00553657	ENSG00000088826	SMOX	spermine oxidase	20	pre_control_Male_vs_Female
ENSG00000172594.12	136.284	-0.41598	0.12661	-3.28553	0.00101791	0.0182579	ENSG00000172594	SMPDL3A	sphingomyelin phosphodiesterase acid like 3A	6	pre_control_Male_vs_Female
ENSG00000145335.15	114.213	1.5657	0.346195	4.52259	6.10868e-06	0.000524755	ENSG00000145335	SNCA	synuclein alpha	4	pre_control_Male_vs_Female
ENSG00000124380.10	757.494	-0.544341	0.109146	-4.98729	6.12318e-07	9.20501e-05	ENSG00000124380	SNRNP27	small nuclear ribonucleoprotein U4/U6.U5 subunit 27	2	pre_control_Male_vs_Female
ENSG00000168807.16	2734.72	-0.424187	0.131668	-3.22163	0.00127463	0.0211391	ENSG00000168807	SNTB2	syntrophin beta 2	16	pre_control_Male_vs_Female
ENSG00000235688.2	11.0086	-1.03238	0.319078	-3.23552	0.00121421	0.0205057	ENSG00000235688	SNTG2-AS1	SNTG2 antisense RNA 1	2	pre_control_Male_vs_Female
ENSG00000167208.14	120.726	0.890683	0.316849	2.81106	0.00493784	0.0488569	ENSG00000167208	SNX20	sorting nexin 20	16	pre_control_Male_vs_Female
ENSG00000112335.14	5157.36	-0.270257	0.0935537	-2.88879	0.0038673	0.0416407	ENSG00000112335	SNX3	sorting nexin 3	6	pre_control_Male_vs_Female
ENSG00000106266.8	563.963	0.268757	0.0881379	3.04928	0.00229392	0.0297802	ENSG00000106266	SNX8	sorting nexin 8	7	pre_control_Male_vs_Female
ENSG00000198944.5	29.0354	-0.740774	0.229286	-3.23079	0.0012345	0.0207131	ENSG00000198944	SOWAHA	sosondowah ankyrin repeat domain family member A	5	pre_control_Male_vs_Female
ENSG00000203883.6	341.341	-0.769664	0.233923	-3.29024	0.00100101	0.0181339	ENSG00000203883	SOX18	SRY-box transcription factor 18	20	pre_control_Male_vs_Female
ENSG00000110693.15	175.351	-0.525254	0.160252	-3.27767	0.00104668	0.0185468	ENSG00000110693	SOX6	SRY-box transcription factor 6	11	pre_control_Male_vs_Female
ENSG00000005513.9	10.1294	-1.31755	0.380749	-3.46042	0.000539328	0.0122584	ENSG00000005513	SOX8	SRY-box transcription factor 8	16	pre_control_Male_vs_Female
ENSG00000067066.16	1207.79	0.187391	0.0527323	3.55363	0.00037996	0.00994779	ENSG00000067066	SP100	SP100 nuclear antigen	2	pre_control_Male_vs_Female
ENSG00000079263.18	43.2023	0.85711	0.261846	3.27334	0.00106284	0.0187563	ENSG00000079263	SP140	SP140 nuclear body protein	2	pre_control_Male_vs_Female
ENSG00000185404.16	329.895	0.2746	0.0901104	3.04737	0.00230852	0.0298634	ENSG00000185404	SP140L	SP140 nuclear body protein like	2	pre_control_Male_vs_Female
ENSG00000167182.12	458.118	0.262256	0.0717736	3.65393	0.000258259	0.00780681	ENSG00000167182	SP2	Sp2 transcription factor	17	pre_control_Male_vs_Female
ENSG00000165698.15	149.999	0.426797	0.132204	3.22831	0.00124526	0.0208238	ENSG00000165698	SPACA9	sperm acrosome associated 9	9	pre_control_Male_vs_Female
ENSG00000182957.15	449.192	0.420064	0.14272	2.94327	0.0032477	0.0375916	ENSG00000182957	SPATA13	spermatogenesis associated 13	13	pre_control_Male_vs_Female
ENSG00000128487.16	620.868	0.370914	0.117743	3.15021	0.00163151	0.0240799	ENSG00000128487	SPECC1	sperm antigen with calponin homology and coiled-coil domains 1	17	pre_control_Male_vs_Female
ENSG00000261033.1	5.93131	1.53966	0.483057	3.18732	0.00143596	0.0224938	ENSG00000261033	SPECC1-DT	SPECC1 divergent transcript	17	pre_control_Male_vs_Female
ENSG00000063176.15	193.098	-0.34276	0.117904	-2.90712	0.00364776	0.0403548	ENSG00000063176	SPHK2	sphingosine kinase 2	19	pre_control_Male_vs_Female
ENSG00000164808.16	619.063	0.1928	0.0681931	2.82727	0.00469473	0.0473212	ENSG00000164808	SPIDR	scaffold protein involved in DNA repair	8	pre_control_Male_vs_Female
ENSG00000168005.8	152.349	-0.359256	0.128363	-2.79876	0.00512992	0.0499267	ENSG00000168005	SPINDOC	spindlin interactor and repressor of chromatin binding	11	pre_control_Male_vs_Female
ENSG00000166145.14	33.276	0.923012	0.313264	2.94644	0.00321456	0.0373117	ENSG00000166145	SPINT1	serine peptidase inhibitor, Kunitz type 1	15	pre_control_Male_vs_Female
ENSG00000182557.7	4.6452	1.36316	0.478649	2.84793	0.00440043	0.0451202	ENSG00000182557	SPNS3	sphingolipid transporter 3 (putative)	17	pre_control_Male_vs_Female
ENSG00000197694.13	7062.88	0.319567	0.101571	3.14623	0.0016539	0.0242377	ENSG00000197694	SPTAN1	spectrin alpha, non-erythrocytic 1	9	pre_control_Male_vs_Female
ENSG00000070182.17	233.271	-1.74494	0.429544	-4.06231	4.85903e-05	0.00240897	ENSG00000070182	SPTB	spectrin beta, erythrocytic	14	pre_control_Male_vs_Female
ENSG00000115306.15	34962	0.290596	0.0827249	3.5128	0.000443414	0.01108	ENSG00000115306	SPTBN1	spectrin beta, non-erythrocytic 1	2	pre_control_Male_vs_Female
ENSG00000160460.15	125.421	-0.45648	0.142361	-3.2065	0.00134359	0.0217412	ENSG00000160460	SPTBN4	spectrin beta, non-erythrocytic 4	19	pre_control_Male_vs_Female
ENSG00000100596.6	1410.93	0.196748	0.0680958	2.88928	0.00386122	0.0416053	ENSG00000100596	SPTLC2	serine palmitoyltransferase long chain base subunit 2	14	pre_control_Male_vs_Female
ENSG00000134548.9	2679.54	-1.93692	0.430665	-4.49751	6.87524e-06	0.000569606	ENSG00000134548	SPX	spexin hormone	12	pre_control_Male_vs_Female
ENSG00000137767.13	899.505	0.308948	0.0912646	3.38519	0.000711288	0.0145705	ENSG00000137767	SQOR	sulfide quinone oxidoreductase	15	pre_control_Male_vs_Female
ENSG00000277363.4	90.8326	-0.810196	0.204911	-3.9539	7.68878e-05	0.00338833	ENSG00000277363	SRCIN1	SRC kinase signaling inhibitor 1	17	pre_control_Male_vs_Female
ENSG00000072310.16	6446.27	-0.815513	0.195638	-4.16847	3.0665e-05	0.00178779	ENSG00000072310	SREBF1	sterol regulatory element binding transcription factor 1	17	pre_control_Male_vs_Female
ENSG00000266028.7	764.458	0.313386	0.0911286	3.43894	0.000584006	0.0129474	ENSG00000266028	SRGAP2	SLIT-ROBO Rho GTPase activating protein 2	1	pre_control_Male_vs_Female
ENSG00000143742.12	3294.7	-0.515793	0.143396	-3.59699	0.000321921	0.00897001	ENSG00000143742	SRP9	signal recognition particle 9	1	pre_control_Male_vs_Female
ENSG00000157216.15	934.06	-0.200464	0.0611188	-3.27991	0.00103842	0.0184354	ENSG00000157216	SSBP3	single stranded DNA binding protein 3	1	pre_control_Male_vs_Female
ENSG00000124783.12	2518.04	-0.272221	0.0921464	-2.95422	0.00313458	0.0366573	ENSG00000124783	SSR1	signal sequence receptor subunit 1	6	pre_control_Male_vs_Female
ENSG00000180616.8	285.424	-1.22783	0.279813	-4.38806	1.14368e-05	0.000849852	ENSG00000180616	SSTR2	somatostatin receptor 2	17	pre_control_Male_vs_Female
ENSG00000100380.12	9238.11	-0.364547	0.0810932	-4.4954	6.94379e-06	0.00057274	ENSG00000100380	ST13	ST13 Hsp70 interacting protein	22	pre_control_Male_vs_Female
ENSG00000239445.5	20.6756	-0.807237	0.276357	-2.921	0.00348914	0.0391342	ENSG00000239445	ST3GAL6-AS1	ST3GAL6 antisense RNA 1	3	pre_control_Male_vs_Female
ENSG00000144681.10	55.8637	-0.660712	0.217379	-3.03945	0.00237012	0.0304489	ENSG00000144681	STAC	SH3 and cysteine rich domain	3	pre_control_Male_vs_Female
ENSG00000159433.11	1158.31	0.38771	0.124358	3.11768	0.00182279	0.0257413	ENSG00000159433	STARD9	StAR related lipid transfer domain containing 9	15	pre_control_Male_vs_Female
ENSG00000126561.16	5404.65	-0.285527	0.0913265	-3.12645	0.00176933	0.0251964	ENSG00000126561	STAT5A	signal transducer and activator of transcription 5A	17	pre_control_Male_vs_Female
ENSG00000166888.10	4253.92	0.267487	0.0821304	3.25685	0.00112655	0.0194805	ENSG00000166888	STAT6	signal transducer and activator of transcription 6	12	pre_control_Male_vs_Female
ENSG00000040341.17	964.683	-0.393498	0.0733878	-5.3619	8.23526e-08	1.82754e-05	ENSG00000040341	STAU2	staufen double-stranded RNA binding protein 2	8	pre_control_Male_vs_Female
ENSG00000118804.8	1352.73	-0.849066	0.203089	-4.18076	2.90539e-05	0.00174146	ENSG00000118804	STBD1	starch binding domain 1	4	pre_control_Male_vs_Female
ENSG00000164647.8	1166.66	-0.392753	0.115261	-3.40752	0.000655556	0.0138708	ENSG00000164647	STEAP1	STEAP family member 1	7	pre_control_Male_vs_Female
ENSG00000157214.13	882.994	-0.770073	0.187239	-4.11279	3.90914e-05	0.00209397	ENSG00000157214	STEAP2	STEAP2 metalloreductase	7	pre_control_Male_vs_Female
ENSG00000123473.15	38.3838	0.403635	0.137153	2.94295	0.00325098	0.0375922	ENSG00000123473	STIL	STIL centriolar assembly protein	1	pre_control_Male_vs_Female
ENSG00000072786.12	1000.37	0.533292	0.151461	3.52098	0.000429961	0.0108104	ENSG00000072786	STK10	serine/threonine kinase 10	5	pre_control_Male_vs_Female
ENSG00000144589.20	240.74	0.318741	0.097666	3.26359	0.00110012	0.0191849	ENSG00000144589	STK11IP	serine/threonine kinase 11 interacting protein	2	pre_control_Male_vs_Female
ENSG00000104375.15	519.996	-0.432218	0.0957465	-4.51419	6.35589e-06	0.000536109	ENSG00000104375	STK3	serine/threonine kinase 3	8	pre_control_Male_vs_Female
ENSG00000163482.11	373.092	0.307828	0.0918952	3.34978	0.000808772	0.0157867	ENSG00000163482	STK36	serine/threonine kinase 36	2	pre_control_Male_vs_Female
ENSG00000198648.10	1157.8	-0.437454	0.147096	-2.97394	0.00294006	0.035075	ENSG00000198648	STK39	serine/threonine kinase 39	2	pre_control_Male_vs_Female
ENSG00000082146.12	1566.75	-0.460916	0.118466	-3.89071	9.99494e-05	0.00406803	ENSG00000082146	STRADB	STE20 related adaptor beta	2	pre_control_Male_vs_Female
ENSG00000023734.10	2547.75	-0.185688	0.0593198	-3.13029	0.00174635	0.0249558	ENSG00000023734	STRAP	serine/threonine kinase receptor associated protein	12	pre_control_Male_vs_Female
ENSG00000196792.11	674.639	-0.478884	0.14974	-3.1981	0.00138335	0.0221347	ENSG00000196792	STRN3	striatin 3	14	pre_control_Male_vs_Female
ENSG00000203685.9	54.6529	0.79855	0.260793	3.06201	0.00219855	0.0289447	ENSG00000203685	STUM	stum, mechanosensory transduction mediator homolog	1	pre_control_Male_vs_Female
ENSG00000135604.9	512.879	-0.270623	0.0896413	-3.01896	0.00253648	0.0319476	ENSG00000135604	STX11	syntaxin 11	6	pre_control_Male_vs_Female
ENSG00000166900.14	438.484	0.447027	0.128037	3.4914	0.000480492	0.0115704	ENSG00000166900	STX3	syntaxin 3	11	pre_control_Male_vs_Female
ENSG00000198252.11	571.275	-0.620475	0.165082	-3.75859	0.000170874	0.00589862	ENSG00000198252	STYX	serine/threonine/tyrosine interacting protein	14	pre_control_Male_vs_Female
ENSG00000113387.11	4934.19	-0.442417	0.139535	-3.17066	0.00152093	0.0231065	ENSG00000113387	SUB1	SUB1 regulator of transcription	5	pre_control_Male_vs_Female
ENSG00000172340.14	1921.38	-0.459612	0.114329	-4.02008	5.81787e-05	0.00280235	ENSG00000172340	SUCLG2	succinate-CoA ligase GDP-forming subunit beta	3	pre_control_Male_vs_Female
ENSG00000137573.13	487.445	-1.21453	0.284867	-4.26349	2.01255e-05	0.00130718	ENSG00000137573	SULF1	sulfatase 1	8	pre_control_Male_vs_Female
ENSG00000196562.14	1044.58	0.579399	0.13113	4.41851	9.93844e-06	0.000762397	ENSG00000196562	SULF2	sulfatase 2	20	pre_control_Male_vs_Female
ENSG00000130540.13	6.49195	-1.80787	0.465302	-3.88538	0.000102171	0.00413139	ENSG00000130540	SULT4A1	sulfotransferase family 4A member 1	22	pre_control_Male_vs_Female
ENSG00000188612.11	3120.28	-0.215262	0.0703919	-3.05805	0.00222779	0.0291849	ENSG00000188612	SUMO2	small ubiquitin like modifier 2	17	pre_control_Male_vs_Female
ENSG00000148248.13	5362.16	-0.265337	0.0817808	-3.24449	0.00117659	0.0200666	ENSG00000148248	SURF4	surfeit 4	9	pre_control_Male_vs_Female
ENSG00000100647.7	879.95	0.3444	0.104839	3.28503	0.0010197	0.0182579	ENSG00000100647	SUSD6	sushi domain containing 6	14	pre_control_Male_vs_Female
ENSG00000185518.11	294.292	0.455952	0.151448	3.01062	0.00260717	0.0324277	ENSG00000185518	SV2B	synaptic vesicle glycoprotein 2B	15	pre_control_Male_vs_Female
ENSG00000197321.14	2253.04	-0.654843	0.232263	-2.81941	0.00481126	0.0481669	ENSG00000197321	SVIL	supervillin	10	pre_control_Male_vs_Female
ENSG00000097096.8	95.0162	-0.556397	0.178631	-3.11478	0.00184084	0.0258592	ENSG00000097096	SYDE2	synapse defective Rho GTPase homolog 2	1	pre_control_Male_vs_Female
ENSG00000165025.14	347.867	0.787539	0.242422	3.24864	0.0011596	0.019886	ENSG00000165025	SYK	spleen associated tyrosine kinase	9	pre_control_Male_vs_Female
ENSG00000131018.22	2479.41	0.357334	0.0963534	3.70857	0.00020843	0.00679058	ENSG00000131018	SYNE1	spectrin repeat containing nuclear envelope protein 1	6	pre_control_Male_vs_Female
ENSG00000054654.15	2484.87	0.402256	0.133016	3.02411	0.00249365	0.0315575	ENSG00000054654	SYNE2	spectrin repeat containing nuclear envelope protein 2	14	pre_control_Male_vs_Female
ENSG00000008282.7	2456.54	-0.476176	0.126685	-3.75873	0.000170778	0.00589862	ENSG00000008282	SYPL1	synaptophysin like 1	7	pre_control_Male_vs_Female
ENSG00000132718.8	367	0.399475	0.103785	3.84906	0.00011857	0.00461433	ENSG00000132718	SYT11	synaptotagmin 11	1	pre_control_Male_vs_Female
ENSG00000103528.16	228.654	-0.836072	0.249261	-3.3542	0.000795953	0.0156183	ENSG00000103528	SYT17	synaptotagmin 17	16	pre_control_Male_vs_Female
ENSG00000013810.18	248.401	0.517768	0.151836	3.41004	0.000649535	0.0137924	ENSG00000013810	TACC3	transforming acidic coiled-coil containing protein 3	4	pre_control_Male_vs_Female
ENSG00000162227.7	224.375	-0.298128	0.0961913	-3.09932	0.00193964	0.0268425	ENSG00000162227	TAF6L	TATA-box binding protein associated factor 6 like	11	pre_control_Male_vs_Female
ENSG00000219438.8	7.89055	-1.12273	0.335977	-3.34169	0.000832709	0.0161189	ENSG00000219438	TAFA5	TAFA chemokine like family member 5	22	pre_control_Male_vs_Female
ENSG00000158710.14	4615.3	0.430876	0.114829	3.75231	0.000175209	0.00600505	ENSG00000158710	TAGLN2	transgelin 2	1	pre_control_Male_vs_Female
ENSG00000161835.10	333.802	0.336964	0.114298	2.94812	0.00319712	0.0371555	ENSG00000161835	TAMALIN	trafficking regulator and scaffold protein tamalin	12	pre_control_Male_vs_Female
ENSG00000183597.15	590.005	0.290097	0.0979106	2.96288	0.00304775	0.0360489	ENSG00000183597	TANGO2	transport and golgi organization 2 homolog	22	pre_control_Male_vs_Female
ENSG00000135090.13	927.549	0.240617	0.0671528	3.58312	0.000339512	0.00927983	ENSG00000135090	TAOK3	TAO kinase 3	12	pre_control_Male_vs_Female
ENSG00000168394.10	844.738	0.502318	0.148873	3.37414	0.00074046	0.0149602	ENSG00000168394	TAP1	transporter 1, ATP binding cassette subfamily B member	6	pre_control_Male_vs_Female
ENSG00000204267.13	980.917	0.385224	0.110185	3.49617	0.00047198	0.0115009	ENSG00000204267	TAP2	transporter 2, ATP binding cassette subfamily B member	6	pre_control_Male_vs_Female
ENSG00000169762.16	609.239	-0.276337	0.09467	-2.91896	0.00351206	0.0392495	ENSG00000169762	TAPT1	transmembrane anterior posterior transformation 1	4	pre_control_Male_vs_Female
ENSG00000162065.11	788.156	-0.606044	0.117836	-5.14311	2.70233e-07	4.79754e-05	ENSG00000162065	TBC1D24	TBC1 domain family member 24	16	pre_control_Male_vs_Female
ENSG00000073861.2	71.2499	1.00595	0.35878	2.80381	0.00505027	0.0494939	ENSG00000073861	TBX21	T-box transcription factor 21	17	pre_control_Male_vs_Female
ENSG00000121075.9	67.032	-1.0402	0.260673	-3.99045	6.59494e-05	0.00302055	ENSG00000121075	TBX4	T-box transcription factor 4	17	pre_control_Male_vs_Female
ENSG00000059377.15	189.759	0.721922	0.210951	3.42223	0.000621094	0.0134158	ENSG00000059377	TBXAS1	thromboxane A synthase 1	7	pre_control_Male_vs_Female
ENSG00000173991.5	39.5544	1.03398	0.308611	3.35044	0.000806833	0.0157654	ENSG00000173991	TCAP	titin-cap	17	pre_control_Male_vs_Female
ENSG00000137310.11	157.337	0.462191	0.103288	4.47476	7.64957e-06	0.000609383	ENSG00000137310	TCF19	transcription factor 19	6	pre_control_Male_vs_Female
ENSG00000196116.7	326.21	0.32186	0.0779966	4.12659	3.6818e-05	0.00202829	ENSG00000196116	TDRD7	tudor domain containing 7	9	pre_control_Male_vs_Female
ENSG00000235043.3	34.0479	-1.04862	0.236174	-4.44002	8.99508e-06	0.000698656	ENSG00000235043	TECRP1	trans-2,3-enoyl-CoA reductase pseudogene 1	4	pre_control_Male_vs_Female
ENSG00000218336.7	783.411	-0.563823	0.155452	-3.62699	0.00028675	0.00834439	ENSG00000218336	TENM3	teneurin transmembrane protein 3	4	pre_control_Male_vs_Female
ENSG00000177822.7	81.752	-1.0126	0.222241	-4.55632	5.20572e-06	0.000462095	ENSG00000177822	TENM3-AS1	TENM3 antisense RNA 1	4	pre_control_Male_vs_Female
ENSG00000088992.17	96.2676	0.955372	0.248056	3.85143	0.00011743	0.00457953	ENSG00000088992	TESC	tescalcin	12	pre_control_Male_vs_Female
ENSG00000107140.15	2116.98	-0.388664	0.11133	-3.4911	0.00048104	0.0115704	ENSG00000107140	TESK1	testis associated actin remodelling kinase 1	9	pre_control_Male_vs_Female
ENSG00000070759.16	81.4323	0.37417	0.123392	3.03237	0.00242643	0.0308956	ENSG00000070759	TESK2	testis associated actin remodelling kinase 2	1	pre_control_Male_vs_Female
ENSG00000175664.9	6.38447	1.95979	0.675621	2.90073	0.00372298	0.0408476	ENSG00000175664	TEX26	testis expressed 26	13	pre_control_Male_vs_Female
ENSG00000091513.14	7897.89	-1.29018	0.30142	-4.28034	1.86608e-05	0.00122485	ENSG00000091513	TF	transferrin	3	pre_control_Male_vs_Female
ENSG00000108064.10	602.487	-0.419233	0.120497	-3.4792	0.000502917	0.011837	ENSG00000108064	TFAM	transcription factor A, mitochondrial	10	pre_control_Male_vs_Female
ENSG00000162851.7	267.229	-0.305541	0.107252	-2.84882	0.00438815	0.0450438	ENSG00000162851	TFB2M	transcription factor B2, mitochondrial	1	pre_control_Male_vs_Female
ENSG00000115112.7	49.1407	2.99617	0.372034	8.0535	8.04607e-16	2.27187e-12	ENSG00000115112	TFCP2L1	transcription factor CP2 like 1	2	pre_control_Male_vs_Female
ENSG00000088451.10	298.678	-0.360431	0.0946627	-3.80753	0.00014036	0.00520547	ENSG00000088451	TGDS	TDP-glucose 4,6-dehydratase	13	pre_control_Male_vs_Female
ENSG00000092969.11	49.4864	0.868294	0.242924	3.57434	0.000351111	0.00948728	ENSG00000092969	TGFB2	transforming growth factor beta 2	1	pre_control_Male_vs_Female
ENSG00000120708.16	1398.99	0.344505	0.112769	3.05495	0.00225101	0.0293846	ENSG00000120708	TGFBI	transforming growth factor beta induced	5	pre_control_Male_vs_Female
ENSG00000151365.2	20549.1	-1.14535	0.245612	-4.66325	3.11251e-06	0.000305989	ENSG00000151365	THRSP	thyroid hormone responsive	11	pre_control_Male_vs_Female
ENSG00000156299.12	89.9468	0.518313	0.17294	2.99706	0.00272597	0.0335383	ENSG00000156299	TIAM1	TIAM Rac1 associated GEF 1	21	pre_control_Male_vs_Female
ENSG00000142444.6	152.829	-0.295217	0.0983916	-3.00043	0.00269598	0.0332599	ENSG00000142444	TIMM29	translocase of inner mitochondrial membrane 29	19	pre_control_Male_vs_Female
ENSG00000163931.15	13204.4	-0.400057	0.118115	-3.38702	0.000706569	0.0145538	ENSG00000163931	TKT	transketolase	3	pre_control_Male_vs_Female
ENSG00000196781.13	1311.1	-0.361871	0.0878456	-4.1194	3.79855e-05	0.0020465	ENSG00000196781	TLE1	TLE family member 1, transcriptional corepressor	9	pre_control_Male_vs_Female
ENSG00000140406.3	323.803	-0.449115	0.105968	-4.23821	2.25314e-05	0.00140471	ENSG00000140406	TLNRD1	talin rod domain containing 1	15	pre_control_Male_vs_Female
ENSG00000162604.12	407.567	-0.240913	0.07402	-3.25471	0.00113509	0.0195556	ENSG00000162604	TM2D1	TM2 domain containing 1	1	pre_control_Male_vs_Female
ENSG00000149809.14	1645.48	-0.742958	0.159924	-4.6457	3.3892e-06	0.000327347	ENSG00000149809	TM7SF2	transmembrane 7 superfamily member 2	11	pre_control_Male_vs_Female
ENSG00000100926.14	448.011	-0.714502	0.206323	-3.46302	0.000534142	0.0122414	ENSG00000100926	TM9SF1	transmembrane 9 superfamily member 1	14	pre_control_Male_vs_Female
ENSG00000198498.9	274.941	-0.356928	0.0928228	-3.84526	0.000120425	0.00466704	ENSG00000198498	TMA16	translation machinery associated 16 homolog	4	pre_control_Male_vs_Female
ENSG00000133069.14	28.6355	0.582684	0.177201	3.28827	0.00100805	0.0181732	ENSG00000133069	TMCC2	transmembrane and coiled-coil domain family 2	1	pre_control_Male_vs_Female
ENSG00000143183.16	1428.11	-0.222077	0.061795	-3.59378	0.00032592	0.00903428	ENSG00000143183	TMCO1	transmembrane and coiled-coil domains 1	1	pre_control_Male_vs_Female
ENSG00000166557.12	204.897	0.528828	0.184203	2.8709	0.00409304	0.0431552	ENSG00000166557	TMED3	transmembrane p24 trafficking protein 3	15	pre_control_Male_vs_Female
ENSG00000158604.14	1366.17	-0.1271	0.0439058	-2.89484	0.00379355	0.0413783	ENSG00000158604	TMED4	transmembrane p24 trafficking protein 4	7	pre_control_Male_vs_Female
ENSG00000117500.12	1960.06	-0.609124	0.15069	-4.04223	5.29445e-05	0.00258361	ENSG00000117500	TMED5	transmembrane p24 trafficking protein 5	1	pre_control_Male_vs_Female
ENSG00000184988.8	132.101	0.393381	0.113262	3.4732	0.000514284	0.012038	ENSG00000184988	TMEM106A	transmembrane protein 106A	17	pre_control_Male_vs_Female
ENSG00000106460.18	1024.62	-0.661341	0.20125	-3.28616	0.00101563	0.0182569	ENSG00000106460	TMEM106B	transmembrane protein 106B	7	pre_control_Male_vs_Female
ENSG00000134291.11	623.551	-0.311022	0.093383	-3.33061	0.000866572	0.0166081	ENSG00000134291	TMEM106C	transmembrane protein 106C	12	pre_control_Male_vs_Female
ENSG00000179029.14	135.57	0.292211	0.093405	3.12843	0.00175741	0.0250649	ENSG00000179029	TMEM107	transmembrane protein 107	17	pre_control_Male_vs_Female
ENSG00000188735.12	2061.18	-0.672072	0.154091	-4.36154	1.29152e-05	0.000925968	ENSG00000188735	TMEM120B	transmembrane protein 120B	12	pre_control_Male_vs_Female
ENSG00000139364.10	26.9885	-1.28616	0.329451	-3.90393	9.46415e-05	0.00393798	ENSG00000139364	TMEM132B	transmembrane protein 132B	12	pre_control_Male_vs_Female
ENSG00000166575.16	1546.6	-0.57382	0.167197	-3.43199	0.000599168	0.0131319	ENSG00000166575	TMEM135	transmembrane protein 135	11	pre_control_Male_vs_Female
ENSG00000178826.10	67.546	-1.20923	0.338141	-3.5761	0.000348757	0.00944939	ENSG00000178826	TMEM139	transmembrane protein 139	7	pre_control_Male_vs_Female
ENSG00000168890.13	322.513	0.270469	0.0858821	3.14931	0.00163659	0.0240977	ENSG00000168890	TMEM150A	transmembrane protein 150A	2	pre_control_Male_vs_Female
ENSG00000249242.7	555.516	0.411819	0.109855	3.74875	0.000177719	0.0060564	ENSG00000249242	TMEM150C	transmembrane protein 150C	4	pre_control_Male_vs_Female
ENSG00000130748.6	48.4037	-1.04057	0.319817	-3.25364	0.00113936	0.019611	ENSG00000130748	TMEM160	transmembrane protein 160	19	pre_control_Male_vs_Female
ENSG00000151353.14	663.668	-0.220881	0.0754534	-2.92738	0.00341827	0.0386775	ENSG00000151353	TMEM18	transmembrane protein 18	2	pre_control_Male_vs_Female
ENSG00000146842.16	357.513	-0.542589	0.149888	-3.61997	0.00029464	0.00847591	ENSG00000146842	TMEM209	transmembrane protein 209	7	pre_control_Male_vs_Female
ENSG00000149932.16	1731.11	0.332002	0.0969482	3.42453	0.000615872	0.0133339	ENSG00000149932	TMEM219	transmembrane protein 219	16	pre_control_Male_vs_Female
ENSG00000187824.8	427.893	-0.616376	0.111222	-5.54186	2.99279e-08	7.74843e-06	ENSG00000187824	TMEM220	transmembrane protein 220	17	pre_control_Male_vs_Female
ENSG00000089063.14	3849.73	-0.33236	0.0757374	-4.38832	1.14231e-05	0.000849852	ENSG00000089063	TMEM230	transmembrane protein 230	20	pre_control_Male_vs_Female
ENSG00000135185.11	377.181	-0.317523	0.11345	-2.79879	0.0051294	0.0499267	ENSG00000135185	TMEM243	transmembrane protein 243	7	pre_control_Male_vs_Female
ENSG00000109133.12	599.549	-0.357871	0.0995863	-3.59358	0.000326166	0.00903428	ENSG00000109133	TMEM33	transmembrane protein 33	4	pre_control_Male_vs_Female
ENSG00000095209.11	106.276	-0.458467	0.150519	-3.04591	0.00231981	0.0299678	ENSG00000095209	TMEM38B	transmembrane protein 38B	9	pre_control_Male_vs_Female
ENSG00000088726.15	8.71837	1.60946	0.461583	3.48683	0.00048879	0.0116367	ENSG00000088726	TMEM40	transmembrane protein 40	3	pre_control_Male_vs_Female
ENSG00000166471.10	435.491	-0.352759	0.121594	-2.90112	0.00371835	0.0408448	ENSG00000166471	TMEM41B	transmembrane protein 41B	11	pre_control_Male_vs_Female
ENSG00000116209.11	4950.96	-0.188021	0.0663668	-2.83306	0.00461049	0.0466328	ENSG00000116209	TMEM59	transmembrane protein 59	1	pre_control_Male_vs_Female
ENSG00000180694.13	1120.2	-0.608613	0.190746	-3.19069	0.00141933	0.0223649	ENSG00000180694	TMEM64	transmembrane protein 64	8	pre_control_Male_vs_Female
ENSG00000167904.14	271.4	-0.319664	0.0937484	-3.40981	0.000650093	0.0137924	ENSG00000167904	TMEM68	transmembrane protein 68	8	pre_control_Male_vs_Female
ENSG00000159596.6	434.019	-0.359272	0.09536	-3.76753	0.000164871	0.00578786	ENSG00000159596	TMEM69	transmembrane protein 69	1	pre_control_Male_vs_Female
ENSG00000175606.10	418.223	-0.54691	0.134328	-4.07146	4.672e-05	0.00234115	ENSG00000175606	TMEM70	transmembrane protein 70	8	pre_control_Male_vs_Female
ENSG00000034510.5	16919	0.549783	0.159213	3.45312	0.000554133	0.0124005	ENSG00000034510	TMSB10	thymosin beta 10	2	pre_control_Male_vs_Female
ENSG00000223551.1	24.6051	1.45016	0.386047	3.75643	0.000172353	0.00592775	ENSG00000223551	TMSB4XP4	TMSB4X pseudogene 4	9	pre_control_Male_vs_Female
ENSG00000166479.9	1243.17	-0.429808	0.142741	-3.0111	0.00260306	0.0324139	ENSG00000166479	TMX3	thioredoxin related transmembrane protein 3	18	pre_control_Male_vs_Female
ENSG00000232810.3	20.5867	0.814795	0.258956	3.14645	0.00165263	0.0242377	ENSG00000232810	TNF	tumor necrosis factor	6	pre_control_Male_vs_Female
ENSG00000185215.8	3112.58	0.408934	0.112937	3.6209	0.000293584	0.0084688	ENSG00000185215	TNFAIP2	TNF alpha induced protein 2	14	pre_control_Male_vs_Female
ENSG00000118503.14	356.83	0.424996	0.118523	3.58576	0.000336102	0.00924081	ENSG00000118503	TNFAIP3	TNF alpha induced protein 3	6	pre_control_Male_vs_Female
ENSG00000145779.7	1332.37	-0.392321	0.132567	-2.95942	0.00308218	0.0363408	ENSG00000145779	TNFAIP8	TNF alpha induced protein 8	5	pre_control_Male_vs_Female
ENSG00000238164.6	62.4174	0.526082	0.157731	3.33531	0.000852045	0.0163863	ENSG00000238164	TNFRSF14-AS1	TNFRSF14 antisense RNA 1	1	pre_control_Male_vs_Female
ENSG00000028137.16	1451.76	0.461873	0.162538	2.84164	0.00448828	0.0457441	ENSG00000028137	TNFRSF1B	TNF receptor superfamily member 1B	1	pre_control_Male_vs_Female
ENSG00000146072.6	1888.26	-0.73865	0.136902	-5.39545	6.83502e-08	1.53508e-05	ENSG00000146072	TNFRSF21	TNF receptor superfamily member 21	6	pre_control_Male_vs_Female
ENSG00000125735.10	69.2355	0.70651	0.228875	3.08688	0.00202267	0.0275819	ENSG00000125735	TNFSF14	TNF superfamily member 14	19	pre_control_Male_vs_Female
ENSG00000106952.7	36.8747	0.99428	0.260608	3.81523	0.000136057	0.00513408	ENSG00000106952	TNFSF8	TNF superfamily member 8	9	pre_control_Male_vs_Female
ENSG00000141198.13	325.224	-0.256009	0.0779177	-3.28563	0.00101754	0.0182579	ENSG00000141198	TOM1L1	target of myb1 like 1 membrane trafficking protein	17	pre_control_Male_vs_Female
ENSG00000173726.10	3594.41	-0.288026	0.0848246	-3.39555	0.000684907	0.0142972	ENSG00000173726	TOMM20	translocase of outer mitochondrial membrane 20	1	pre_control_Male_vs_Female
ENSG00000154174.7	2174.84	-0.266714	0.0803	-3.32146	0.000895467	0.0167932	ENSG00000154174	TOMM70	translocase of outer mitochondrial membrane 70	3	pre_control_Male_vs_Female
ENSG00000198900.5	1207.52	-0.281263	0.0794725	-3.53913	0.000401453	0.0102557	ENSG00000198900	TOP1	DNA topoisomerase I	20	pre_control_Male_vs_Female
ENSG00000167543.15	1030.27	-0.337046	0.105239	-3.20267	0.00136158	0.0219371	ENSG00000167543	TP53I13	tumor protein p53 inducible protein 13	17	pre_control_Male_vs_Female
ENSG00000073282.12	16.1836	-1.0748	0.252173	-4.26216	2.02464e-05	0.00131046	ENSG00000073282	TP63	tumor protein p63	3	pre_control_Male_vs_Female
ENSG00000141933.9	46.4898	-1.49847	0.321477	-4.66121	3.1435e-06	0.000306795	ENSG00000141933	TPGS1	tubulin polyglutamylase complex subunit 1	19	pre_control_Male_vs_Female
ENSG00000143549.19	3538.62	0.385538	0.0818458	4.71054	2.4706e-06	0.000260195	ENSG00000143549	TPM3	tropomyosin 3	1	pre_control_Male_vs_Female
ENSG00000188001.9	1003.91	-0.433959	0.125504	-3.45774	0.000544733	0.0123233	ENSG00000188001	TPRG1	tumor protein p63 regulated 1	3	pre_control_Male_vs_Female
ENSG00000234076.1	43.5145	-1.16015	0.269645	-4.30252	1.6887e-05	0.00113234	ENSG00000234076	TPRG1-AS1	TPRG1 antisense RNA 1	3	pre_control_Male_vs_Female
ENSG00000269113.3	60.2267	1.29915	0.179055	7.25556	3.99995e-13	4.38607e-10	ENSG00000269113	TRABD2B	TraB domain containing 2B	1	pre_control_Male_vs_Female
ENSG00000277734.4	241.095	0.955828	0.3053	3.13078	0.00174344	0.0249558	ENSG00000277734	TRAC	T cell receptor alpha constant	14	pre_control_Male_vs_Female
ENSG00000009790.14	280.598	1.00889	0.360466	2.79884	0.00512863	0.0499267	ENSG00000009790	TRAF3IP3	TRAF3 interacting protein 3	1	pre_control_Male_vs_Female
ENSG00000135148.11	536.532	0.273794	0.079237	3.45539	0.000549506	0.0123712	ENSG00000135148	TRAFD1	TRAF-type zinc finger domain containing 1	12	pre_control_Male_vs_Female
ENSG00000181029.8	232.032	-0.681668	0.201094	-3.38979	0.000699453	0.0144712	ENSG00000181029	TRAPPC5	trafficking protein particle complex subunit 5	19	pre_control_Male_vs_Female
ENSG00000182400.14	827.86	-0.267591	0.0875518	-3.05637	0.00224032	0.0292655	ENSG00000182400	TRAPPC6B	trafficking protein particle complex subunit 6B	14	pre_control_Male_vs_Female
ENSG00000211751.7	111.119	1.16441	0.342632	3.39842	0.000677757	0.0141797	ENSG00000211751	TRBC1	T cell receptor beta constant 1	7	pre_control_Male_vs_Female
ENSG00000186439.12	470.003	-2.97332	0.429286	-6.92621	4.32269e-12	3.35747e-09	ENSG00000186439	TRDN	triadin	6	pre_control_Male_vs_Female
ENSG00000118094.11	11.4898	-1.89146	0.635894	-2.97449	0.00293475	0.0350741	ENSG00000118094	TREH	trehalase	11	pre_control_Male_vs_Female
ENSG00000161911.11	32.8534	1.54806	0.434833	3.56013	0.000370677	0.0097734	ENSG00000161911	TREML1	triggering receptor expressed on myeloid cells like 1	6	pre_control_Male_vs_Female
ENSG00000072657.8	382.361	-0.787404	0.202022	-3.8976	9.71487e-05	0.00399768	ENSG00000072657	TRHDE	thyrotropin releasing hormone degrading enzyme	12	pre_control_Male_vs_Female
ENSG00000173334.3	977.962	-0.869815	0.176066	-4.94028	7.80105e-07	0.000110166	ENSG00000173334	TRIB1	tribbles pseudokinase 1	8	pre_control_Male_vs_Female
ENSG00000106785.14	169.383	0.633826	0.212856	2.97772	0.00290402	0.0348947	ENSG00000106785	TRIM14	tripartite motif containing 14	9	pre_control_Male_vs_Female
ENSG00000112343.10	812.966	0.270356	0.0867629	3.11603	0.00183304	0.0258201	ENSG00000112343	TRIM38	tripartite motif containing 38	6	pre_control_Male_vs_Female
ENSG00000169871.12	2635.94	0.352235	0.0567332	6.20862	5.34504e-10	2.62202e-07	ENSG00000169871	TRIM56	tripartite motif containing 56	7	pre_control_Male_vs_Female
ENSG00000162722.8	28.8437	1.73151	0.407306	4.25112	2.12705e-05	0.00134408	ENSG00000162722	TRIM58	tripartite motif containing 58	1	pre_control_Male_vs_Female
ENSG00000121236.19	331.996	-0.643429	0.1912	-3.36522	0.000764833	0.0151996	ENSG00000121236	TRIM6	tripartite motif containing 6	11	pre_control_Male_vs_Female
ENSG00000146054.17	68.2582	0.819433	0.159654	5.13255	2.85847e-07	5.00398e-05	ENSG00000146054	TRIM7	tripartite motif containing 7	5	pre_control_Male_vs_Female
ENSG00000125733.17	2868.78	0.388667	0.0969848	4.0075	6.13648e-05	0.00290796	ENSG00000125733	TRIP10	thyroid hormone receptor interactor 10	19	pre_control_Male_vs_Female
ENSG00000165832.5	278.204	-0.685898	0.198697	-3.45198	0.000556491	0.0124234	ENSG00000165832	TRUB1	TruB pseudouridine synthase family member 1	10	pre_control_Male_vs_Female
ENSG00000179981.9	597.698	0.290227	0.071333	4.06862	4.72914e-05	0.00235711	ENSG00000179981	TSHZ1	teashirt zinc finger homeobox 1	18	pre_control_Male_vs_Female
ENSG00000182704.7	6216.42	-0.585255	0.155547	-3.76255	0.00016819	0.00587123	ENSG00000182704	TSKU	tsukushi, small leucine rich proteoglycan	11	pre_control_Male_vs_Female
ENSG00000116918.13	842.67	-0.454541	0.122999	-3.69549	0.000219463	0.00705346	ENSG00000116918	TSNAX	translin associated factor X	1	pre_control_Male_vs_Female
ENSG00000157570.11	1088.83	0.344107	0.11601	2.96619	0.00301517	0.0357999	ENSG00000157570	TSPAN18	tetraspanin 18	11	pre_control_Male_vs_Female
ENSG00000140391.14	13443.3	-0.394985	0.0866835	-4.55664	5.1979e-06	0.000462095	ENSG00000140391	TSPAN3	tetraspanin 3	15	pre_control_Male_vs_Female
ENSG00000168785.7	34.6386	1.06802	0.27766	3.84649	0.000119821	0.0046533	ENSG00000168785	TSPAN5	tetraspanin 5	4	pre_control_Male_vs_Female
ENSG00000127324.8	46.7746	0.618189	0.214194	2.88612	0.00390029	0.0418809	ENSG00000127324	TSPAN8	tetraspanin 8	12	pre_control_Male_vs_Female
ENSG00000100300.17	1878.32	-0.845377	0.163904	-5.15777	2.49914e-07	4.47948e-05	ENSG00000100300	TSPO	translocator protein	22	pre_control_Male_vs_Female
ENSG00000265148.5	41.1675	0.814782	0.253284	3.21687	0.00129599	0.0212851	ENSG00000265148	TSPOAP1-AS1	TSPOAP1, SUPT4H1 and RNF43 antisense RNA 1	17	pre_control_Male_vs_Female
ENSG00000189241.6	1392.82	-0.369824	0.0811438	-4.55764	5.17316e-06	0.000462095	ENSG00000189241	TSPYL1	TSPY like 1	6	pre_control_Male_vs_Female
ENSG00000128311.13	1101.48	-0.580569	0.129356	-4.48814	7.18468e-06	0.000589998	ENSG00000128311	TST	thiosulfate sulfurtransferase	22	pre_control_Male_vs_Female
ENSG00000143643.12	451.106	0.239632	0.0805194	2.97608	0.00291959	0.035022	ENSG00000143643	TTC13	tetratricopeptide repeat domain 13	1	pre_control_Male_vs_Female
ENSG00000168026.16	81.1784	0.417337	0.143952	2.89914	0.00374189	0.0409827	ENSG00000168026	TTC21A	tetratricopeptide repeat domain 21A	3	pre_control_Male_vs_Female
ENSG00000168234.12	726.369	-0.353761	0.0845029	-4.18637	2.8345e-05	0.00171551	ENSG00000168234	TTC39C	tetratricopeptide repeat domain 39C	18	pre_control_Male_vs_Female
ENSG00000165914.14	763.849	-0.278642	0.0852574	-3.26824	0.00108218	0.0189774	ENSG00000165914	TTC7B	tetratricopeptide repeat domain 7B	14	pre_control_Male_vs_Female
ENSG00000137941.16	482.302	-0.717282	0.246852	-2.90571	0.00366419	0.0404886	ENSG00000137941	TTLL7	tubulin tyrosine ligase like 7	1	pre_control_Male_vs_Female
ENSG00000131044.16	9.42035	0.811445	0.27221	2.98096	0.00287349	0.0346697	ENSG00000131044	TTLL9	tubulin tyrosine ligase like 9	20	pre_control_Male_vs_Female
ENSG00000155657.23	164.377	1.10901	0.331579	3.34462	0.00082395	0.0160326	ENSG00000155657	TTN	titin	2	pre_control_Male_vs_Female
ENSG00000137561.4	95.932	-0.724022	0.206765	-3.50167	0.000462357	0.0113475	ENSG00000137561	TTPA	alpha tocopherol transfer protein	8	pre_control_Male_vs_Female
ENSG00000167614.13	144.021	-1.81454	0.596079	-3.04412	0.00233363	0.0301011	ENSG00000167614	TTYH1	tweety family member 1	19	pre_control_Male_vs_Female
ENSG00000127824.13	266.24	0.67553	0.195081	3.46282	0.000534549	0.0122414	ENSG00000127824	TUBA4A	tubulin alpha 4a	2	pre_control_Male_vs_Female
ENSG00000101162.3	139.498	1.54094	0.476019	3.23714	0.00120733	0.0204412	ENSG00000101162	TUBB1	tubulin beta 1 class VI	20	pre_control_Male_vs_Female
ENSG00000198680.4	251.056	-0.616243	0.113207	-5.44353	5.2236e-08	1.21716e-05	ENSG00000198680	TUSC1	tumor suppressor candidate 1	9	pre_control_Male_vs_Female
ENSG00000151239.13	1393.14	-0.444307	0.153826	-2.88838	0.00387233	0.0416527	ENSG00000151239	TWF1	twinfilin actin binding protein 1	12	pre_control_Male_vs_Female
ENSG00000239264.8	3777.74	0.225707	0.0737818	3.05912	0.00221992	0.0291213	ENSG00000239264	TXNDC5	thioredoxin domain containing 5	6	pre_control_Male_vs_Female
ENSG00000176890.15	39.7689	0.78544	0.267566	2.9355	0.00333007	0.0380833	ENSG00000176890	TYMS	thymidylate synthetase	18	pre_control_Male_vs_Female
ENSG00000213886.3	48.8587	1.90085	0.552803	3.43856	0.000584826	0.0129474	ENSG00000213886	UBD	ubiquitin D	6	pre_control_Male_vs_Female
ENSG00000072401.14	268.33	-0.709073	0.226199	-3.13474	0.00172008	0.0248558	ENSG00000072401	UBE2D1	ubiquitin conjugating enzyme E2 D1	10	pre_control_Male_vs_Female
ENSG00000132388.12	1072.45	-0.206668	0.0738758	-2.7975	0.00514998	0.0499758	ENSG00000132388	UBE2G1	ubiquitin conjugating enzyme E2 G1	17	pre_control_Male_vs_Female
ENSG00000215218.3	41.627	2.10624	0.402891	5.22782	1.71521e-07	3.36561e-05	ENSG00000215218	UBE2QL1	ubiquitin conjugating enzyme E2 Q family like 1	5	pre_control_Male_vs_Female
ENSG00000169139.11	1126.54	-0.388259	0.114209	-3.39956	0.000674955	0.0141638	ENSG00000169139	UBE2V2	ubiquitin conjugating enzyme E2 V2	8	pre_control_Male_vs_Female
ENSG00000104343.19	651.124	-0.539067	0.159287	-3.38424	0.000713757	0.014605	ENSG00000104343	UBE2W	ubiquitin conjugating enzyme E2 W	8	pre_control_Male_vs_Female
ENSG00000160803.7	750.865	0.25326	0.0582374	4.34876	1.3691e-05	0.000974096	ENSG00000160803	UBQLN4	ubiquilin 4	1	pre_control_Male_vs_Female
ENSG00000165886.4	374.826	-0.686688	0.140472	-4.88843	1.01641e-06	0.000139316	ENSG00000165886	UBTD1	ubiquitin domain containing 1	10	pre_control_Male_vs_Female
ENSG00000158062.20	416.311	0.513775	0.14354	3.57931	0.000344497	0.00937485	ENSG00000158062	UBXN11	UBX domain protein 11	1	pre_control_Male_vs_Female
ENSG00000173960.12	620.798	-0.388003	0.0803687	-4.82778	1.38061e-06	0.000170804	ENSG00000173960	UBXN2A	UBX domain protein 2A	2	pre_control_Male_vs_Female
ENSG00000154277.12	1296.6	1.265	0.375353	3.37017	0.00075121	0.0150898	ENSG00000154277	UCHL1	ubiquitin C-terminal hydrolase L1	4	pre_control_Male_vs_Female
ENSG00000109814.11	471.692	-0.384726	0.117521	-3.27368	0.00106157	0.0187563	ENSG00000109814	UGDH	UDP-glucose 6-dehydrogenase	4	pre_control_Male_vs_Female
ENSG00000156096.12	25.2979	-1.95297	0.437383	-4.46513	8.00212e-06	0.000629399	ENSG00000156096	UGT2B4	UDP glucuronosyltransferase family 2 member B4	4	pre_control_Male_vs_Female
ENSG00000219545.9	201.698	-0.576872	0.140405	-4.10863	3.98017e-05	0.00210779	ENSG00000219545	UMAD1	UBAP1-MVB12-associated (UMA) domain containing 1	7	pre_control_Male_vs_Female
ENSG00000169021.5	2413.78	-0.37992	0.116714	-3.25515	0.00113332	0.0195556	ENSG00000169021	UQCRFS1	ubiquinol-cytochrome c reductase, Rieske iron-sulfur polypeptide 1	19	pre_control_Male_vs_Female
ENSG00000226085.3	14.451	-2.18383	0.419488	-5.20595	1.93003e-07	3.65992e-05	ENSG00000226085	UQCRFS1P1	ubiquinol-cytochrome c reductase, Rieske iron-sulfur polypeptide 1 pseudogene 1	22	pre_control_Male_vs_Female
ENSG00000173660.11	2950.57	-0.447145	0.139355	-3.20867	0.0013335	0.021672	ENSG00000173660	UQCRH	ubiquinol-cytochrome c reductase hinge protein	1	pre_control_Male_vs_Female
ENSG00000162402.12	2378.13	0.236804	0.0824702	2.87139	0.00408666	0.0431193	ENSG00000162402	USP24	ubiquitin specific peptidase 24	1	pre_control_Male_vs_Female
ENSG00000135093.12	655.496	-0.381228	0.136286	-2.79726	0.00515379	0.0499853	ENSG00000135093	USP30	ubiquitin specific peptidase 30	12	pre_control_Male_vs_Female
ENSG00000118369.12	144.989	0.32674	0.0991854	3.29423	0.000986902	0.0180184	ENSG00000118369	USP35	ubiquitin specific peptidase 35	11	pre_control_Male_vs_Female
ENSG00000170185.9	415.1	-0.37843	0.10978	-3.44716	0.00056652	0.0126242	ENSG00000170185	USP38	ubiquitin specific peptidase 38	4	pre_control_Male_vs_Female
ENSG00000188958.9	36.4509	-0.98525	0.308157	-3.19723	0.00138754	0.0221448	ENSG00000188958	UTS2B	urotensin 2B	3	pre_control_Male_vs_Female
ENSG00000115652.14	406.507	0.425885	0.0741549	5.74318	9.29127e-09	3.10974e-06	ENSG00000115652	UXS1	UDP-glucuronate decarboxylase 1	2	pre_control_Male_vs_Female
ENSG00000168899.4	908.352	0.580846	0.152562	3.80727	0.00014051	0.00520547	ENSG00000168899	VAMP5	vesicle associated membrane protein 5	2	pre_control_Male_vs_Female
ENSG00000124164.15	1436.81	-0.17437	0.0566167	-3.07983	0.0020712	0.0279373	ENSG00000124164	VAPB	VAMP associated protein B and C	20	pre_control_Male_vs_Female
ENSG00000141968.7	172.184	0.783001	0.270867	2.89072	0.00384362	0.0415579	ENSG00000141968	VAV1	vav guanine nucleotide exchange factor 1	19	pre_control_Male_vs_Female
ENSG00000134215.15	99.0824	0.564623	0.175392	3.2192	0.00128549	0.021221	ENSG00000134215	VAV3	vav guanine nucleotide exchange factor 3	1	pre_control_Male_vs_Female
ENSG00000162692.10	296.978	1.29932	0.203973	6.37006	1.88953e-10	1.10071e-07	ENSG00000162692	VCAM1	vascular cell adhesion molecule 1	1	pre_control_Male_vs_Female
ENSG00000038427.15	1094.67	0.607036	0.186623	3.25274	0.00114298	0.0196552	ENSG00000038427	VCAN	versican	5	pre_control_Male_vs_Female
ENSG00000165637.13	3247.12	-0.335506	0.0988647	-3.39359	0.000689838	0.0143519	ENSG00000165637	VDAC2	voltage dependent anion channel 2	10	pre_control_Male_vs_Female
ENSG00000134086.7	527.111	-0.397835	0.132048	-3.0128	0.00258847	0.0322969	ENSG00000134086	VHL	von Hippel-Lindau tumor suppressor	3	pre_control_Male_vs_Female
ENSG00000136059.14	170.966	0.488088	0.0942628	5.17795	2.24342e-07	4.09995e-05	ENSG00000136059	VILL	villin like	3	pre_control_Male_vs_Female
ENSG00000205221.12	438.75	0.59845	0.167899	3.56434	0.00036477	0.00970639	ENSG00000205221	VIT	vitrin	2	pre_control_Male_vs_Female
ENSG00000122958.14	1750.97	-0.275194	0.0951272	-2.89291	0.00381695	0.0414637	ENSG00000122958	VPS26A	VPS26 retromer complex component A	10	pre_control_Male_vs_Female
ENSG00000155975.9	728.753	-0.273729	0.0953618	-2.87043	0.00409916	0.0431708	ENSG00000155975	VPS37A	VPS37A subunit of ESCRT-I	8	pre_control_Male_vs_Female
ENSG00000156931.15	788.435	0.212164	0.0659599	3.21656	0.00129736	0.0212879	ENSG00000156931	VPS8	VPS8 subunit of CORVET complex	3	pre_control_Male_vs_Female
ENSG00000102763.15	786.929	-0.307618	0.107063	-2.87324	0.00406288	0.042998	ENSG00000102763	VWA8	von Willebrand factor A domain containing 8	13	pre_control_Male_vs_Female
ENSG00000237499.6	13.5602	0.626404	0.214086	2.92594	0.00343417	0.0387274	ENSG00000237499	WAKMAR2	wound and keratinocyte migration associated lncRNA 2	6	pre_control_Male_vs_Female
ENSG00000112290.12	140.743	-0.47672	0.132283	-3.60378	0.000313617	0.00880722	ENSG00000112290	WASF1	WASP family member 1	6	pre_control_Male_vs_Female
ENSG00000106299.7	1035.81	-0.326257	0.116375	-2.8035	0.00505516	0.0494939	ENSG00000106299	WASL	WASP like actin nucleation promoting factor	7	pre_control_Male_vs_Female
ENSG00000132471.11	2711.55	-0.296828	0.0946029	-3.13762	0.00170328	0.0247089	ENSG00000132471	WBP2	WW domain binding protein 2	17	pre_control_Male_vs_Female
ENSG00000128815.17	112.499	0.787626	0.268677	2.9315	0.00337334	0.0382962	ENSG00000128815	WDFY4	WDFY family member 4	10	pre_control_Male_vs_Female
ENSG00000071127.16	2876.61	0.188119	0.0661724	2.84287	0.00447098	0.0456427	ENSG00000071127	WDR1	WD repeat domain 1	4	pre_control_Male_vs_Female
ENSG00000134987.11	602.914	-0.408456	0.12421	-3.28843	0.00100747	0.0181732	ENSG00000134987	WDR36	WD repeat domain 36	5	pre_control_Male_vs_Female
ENSG00000103091.14	665.784	0.202844	0.0697967	2.90621	0.00365836	0.0404481	ENSG00000103091	WDR59	WD repeat domain 59	16	pre_control_Male_vs_Female
ENSG00000105875.13	473.252	0.254691	0.0904489	2.81585	0.00486481	0.0485169	ENSG00000105875	WDR91	WD repeat domain 91	7	pre_control_Male_vs_Female
ENSG00000196236.12	581.146	-0.412648	0.115322	-3.57824	0.00034592	0.00939247	ENSG00000196236	XPNPEP3	X-prolyl aminopeptidase 3	22	pre_control_Male_vs_Female
ENSG00000169180.11	1396.52	0.404697	0.123773	3.26968	0.00107669	0.0189167	ENSG00000169180	XPO6	exportin 6	16	pre_control_Male_vs_Female
ENSG00000088930.7	1342.83	-0.149518	0.0534067	-2.79961	0.00511636	0.0499257	ENSG00000088930	XRN2	5'-3' exoribonuclease 2	20	pre_control_Male_vs_Female
ENSG00000224861.1	31.3297	0.501221	0.162498	3.08448	0.00203906	0.0277042	ENSG00000224861	YBX1P1	Y-box binding protein 1 pseudogene 1	14	pre_control_Male_vs_Female
ENSG00000213866.3	31.5108	0.468446	0.157991	2.96501	0.00302672	0.0358912	ENSG00000213866	YBX1P10	Y-box binding protein 1 pseudogene 10	9	pre_control_Male_vs_Female
ENSG00000163872.15	520.747	0.32608	0.0879164	3.70897	0.000208102	0.00679058	ENSG00000163872	YEATS2	YEATS domain containing 2	3	pre_control_Male_vs_Female
ENSG00000224003.1	23.7891	-0.782008	0.254974	-3.06701	0.00216208	0.0286525	ENSG00000224003	YES1P1	YES1 pseudogene 1	22	pre_control_Male_vs_Female
ENSG00000119820.10	1287.51	-0.326246	0.09041	-3.60852	0.000307949	0.00873741	ENSG00000119820	YIPF4	Yip1 domain family member 4	2	pre_control_Male_vs_Female
ENSG00000185728.16	1292.94	-0.442488	0.143074	-3.09273	0.00198326	0.0272521	ENSG00000185728	YTHDF3	YTH N6-methyladenosine RNA binding protein 3	8	pre_control_Male_vs_Female
ENSG00000115085.13	173.019	0.908518	0.324133	2.80291	0.00506431	0.0495471	ENSG00000115085	ZAP70	zeta chain of T cell receptor associated protein kinase 70	2	pre_control_Male_vs_Female
ENSG00000132846.5	1225.53	0.483429	0.126328	3.82678	0.000129833	0.00499014	ENSG00000132846	ZBED3	zinc finger BED-type containing 3	5	pre_control_Male_vs_Female
ENSG00000250802.6	102.15	0.639758	0.202008	3.16699	0.00154023	0.0232015	ENSG00000250802	ZBED3-AS1	ZBED3 antisense RNA 1	5	pre_control_Male_vs_Female
ENSG00000124256.14	36.9925	1.11872	0.340141	3.28899	0.00100548	0.018162	ENSG00000124256	ZBP1	Z-DNA binding protein 1	20	pre_control_Male_vs_Female
ENSG00000174282.11	4162.68	-0.18552	0.058182	-3.18861	0.00142961	0.022451	ENSG00000174282	ZBTB4	zinc finger and BTB domain containing 4	17	pre_control_Male_vs_Female
ENSG00000163874.8	100.878	0.477049	0.160357	2.97492	0.00293065	0.0350741	ENSG00000163874	ZC3H12A	zinc finger CCCH-type containing 12A	1	pre_control_Male_vs_Female
ENSG00000155329.11	196.725	-0.410063	0.140022	-2.92855	0.00340547	0.0385905	ENSG00000155329	ZCCHC10	zinc finger CCHC-type containing 10	5	pre_control_Male_vs_Female
ENSG00000104231.10	693.268	-0.439176	0.119953	-3.66124	0.000251001	0.00775539	ENSG00000104231	ZFAND1	zinc finger AN1-type containing 1	8	pre_control_Male_vs_Female
ENSG00000158552.12	555.025	0.330267	0.096245	3.43152	0.000600201	0.0131319	ENSG00000158552	ZFAND2B	zinc finger AN1-type containing 2B	2	pre_control_Male_vs_Female
ENSG00000179588.8	31.4973	-0.879431	0.263716	-3.33476	0.000853721	0.0163895	ENSG00000179588	ZFPM1	zinc finger protein, FOG family member 1	16	pre_control_Male_vs_Female
ENSG00000188070.9	647.963	-0.340249	0.112019	-3.03742	0.00238611	0.0305911	ENSG00000188070	ZFTA	zinc finger translocation associated	11	pre_control_Male_vs_Female
ENSG00000165156.14	1615.39	-0.451836	0.132764	-3.40331	0.000665748	0.0140228	ENSG00000165156	ZHX1	zinc fingers and homeoboxes 1	8	pre_control_Male_vs_Female
ENSG00000171649.11	87.9645	0.309038	0.097484	3.17014	0.00152366	0.0231291	ENSG00000171649	ZIK1	zinc finger protein interacting with K protein 1	19	pre_control_Male_vs_Female
ENSG00000213762.10	357.961	0.212463	0.0678733	3.13028	0.00174637	0.0249558	ENSG00000213762	ZNF134	zinc finger protein 134	19	pre_control_Male_vs_Female
ENSG00000175787.16	79.1934	0.410783	0.133879	3.06831	0.00215271	0.0285614	ENSG00000175787	ZNF169	zinc finger protein 169	9	pre_control_Male_vs_Female
ENSG00000167377.17	395.973	0.331944	0.0998924	3.32301	0.000890509	0.0167846	ENSG00000167377	ZNF23	zinc finger protein 23	16	pre_control_Male_vs_Female
ENSG00000256771.2	160.805	-0.382738	0.131472	-2.91117	0.00360078	0.0400012	ENSG00000256771	ZNF253	zinc finger protein 253	19	pre_control_Male_vs_Female
ENSG00000171606.17	442.644	0.255955	0.0860745	2.97365	0.00294283	0.035075	ENSG00000171606	ZNF274	zinc finger protein 274	19	pre_control_Male_vs_Female
ENSG00000137871.19	1045.92	-0.367337	0.126888	-2.89497	0.00379191	0.0413783	ENSG00000137871	ZNF280D	zinc finger protein 280D	15	pre_control_Male_vs_Female
ENSG00000141040.14	91.7527	0.354315	0.12165	2.91259	0.00358449	0.0398916	ENSG00000141040	ZNF287	zinc finger protein 287	17	pre_control_Male_vs_Female
ENSG00000161642.17	1482.88	-0.486417	0.148112	-3.28413	0.00102299	0.0182833	ENSG00000161642	ZNF385A	zinc finger protein 385A	12	pre_control_Male_vs_Female
ENSG00000102935.11	368.663	0.263424	0.0864067	3.04866	0.00229866	0.0297826	ENSG00000102935	ZNF423	zinc finger protein 423	16	pre_control_Male_vs_Female
ENSG00000165655.15	506.181	-0.660088	0.171182	-3.85606	0.000115231	0.00450319	ENSG00000165655	ZNF503	zinc finger protein 503	10	pre_control_Male_vs_Female
ENSG00000101493.10	308.287	0.353191	0.109693	3.2198	0.00128279	0.0212196	ENSG00000101493	ZNF516	zinc finger protein 516	18	pre_control_Male_vs_Female
ENSG00000269834.5	119.878	0.530829	0.171878	3.08841	0.00201233	0.0275215	ENSG00000269834	ZNF528-AS1	ZNF528 antisense RNA 1	19	pre_control_Male_vs_Female
ENSG00000186017.14	211.013	-0.299782	0.106825	-2.80629	0.00501161	0.049221	ENSG00000186017	ZNF566	zinc finger protein 566	19	pre_control_Male_vs_Female
ENSG00000218891.4	84.1243	-0.521379	0.178338	-2.92355	0.00346069	0.038953	ENSG00000218891	ZNF579	zinc finger protein 579	19	pre_control_Male_vs_Female
ENSG00000188171.14	179.838	-0.485099	0.139306	-3.48226	0.000497202	0.0117618	ENSG00000188171	ZNF626	zinc finger protein 626	19	pre_control_Male_vs_Female
ENSG00000175105.5	277.603	-0.490105	0.17455	-2.80782	0.00498775	0.0490642	ENSG00000175105	ZNF654	zinc finger protein 654	3	pre_control_Male_vs_Female
ENSG00000152439.12	152.011	0.329585	0.091799	3.59029	0.000330315	0.00911424	ENSG00000152439	ZNF773	zinc finger protein 773	19	pre_control_Male_vs_Female
ENSG00000179922.5	90.7821	-0.56346	0.140197	-4.01907	5.84284e-05	0.00280637	ENSG00000179922	ZNF784	zinc finger protein 784	19	pre_control_Male_vs_Female
ENSG00000142409.5	189.522	-0.51748	0.146236	-3.53865	0.000402173	0.0102557	ENSG00000142409	ZNF787	zinc finger protein 787	19	pre_control_Male_vs_Female
ENSG00000167232.13	379.847	-0.322389	0.105961	-3.04251	0.00234612	0.0301823	ENSG00000167232	ZNF91	zinc finger protein 91	19	pre_control_Male_vs_Female
ENSG00000124201.14	1686.82	0.282003	0.0767538	3.67412	0.000238666	0.00755344	ENSG00000124201	ZNFX1	zinc finger NFX1-type containing 1	20	pre_control_Male_vs_Female
ENSG00000180233.10	186.163	-0.503703	0.145801	-3.45472	0.000550862	0.0123718	ENSG00000180233	ZNRF2	zinc and ring finger 2	7	pre_control_Male_vs_Female
ENSG00000140987.19	296.462	0.163146	0.0579595	2.81483	0.00488035	0.048558	ENSG00000140987	ZSCAN32	zinc finger and SCAN domain containing 32	16	pre_control_Male_vs_Female
ENSG00000224950.2	19.7692	0.753062	0.231328	3.25539	0.00113238	0.0195556	ENSG00000224950		novel transcript	1	pre_control_Male_vs_Female
ENSG00000227141.2	33.7604	1.0221	0.228059	4.48174	7.40358e-06	0.000597447	ENSG00000227141		centaurin, gamma 2 (CENTG2) pseudogene	1	pre_control_Male_vs_Female
ENSG00000229116.2	17.2207	0.693986	0.206384	3.36259	0.000772149	0.0153124	ENSG00000229116		novel transcript	10	pre_control_Male_vs_Female
ENSG00000229771.2	13.7968	1.20159	0.381353	3.15086	0.00162792	0.0240651	ENSG00000229771		novel transcript	20	pre_control_Male_vs_Female
ENSG00000230333.6	73.1979	-0.696452	0.176244	-3.95164	7.76167e-05	0.00340436	ENSG00000230333		novel transcript, antisense to THSD7A	7	pre_control_Male_vs_Female
ENSG00000232821.1	99.4656	-0.830917	0.235732	-3.52484	0.000423731	0.0106885	ENSG00000232821		novel transcript	7	pre_control_Male_vs_Female
ENSG00000235609.7	361.172	-0.467694	0.16323	-2.86524	0.00416689	0.0435186	ENSG00000235609		novel transcript	21	pre_control_Male_vs_Female
ENSG00000244062.1	6.0882	-1.90809	0.618674	-3.08416	0.00204127	0.0277095	ENSG00000244062		acyl-CoA synthetase long-chain family member 3 (ACSL3) pseudogene	3	pre_control_Male_vs_Female
ENSG00000244459.2	26.61	0.577346	0.194086	2.9747	0.00293278	0.0350741	ENSG00000244459		novel transcript	4	pre_control_Male_vs_Female
ENSG00000247033.1	6.00913	-0.943678	0.337253	-2.79813	0.0051399	0.0499545	ENSG00000247033		novel transcript, antisense to ZNRF1	16	pre_control_Male_vs_Female
ENSG00000249379.1	13.6616	1.18686	0.300169	3.95397	7.68663e-05	0.00338833	ENSG00000249379		novel transcript	6	pre_control_Male_vs_Female
ENSG00000250397.2	13.3661	0.71236	0.228549	3.11688	0.00182779	0.0257924	ENSG00000250397		novel transcript	11	pre_control_Male_vs_Female
ENSG00000250461.1	16.7909	1.06	0.347527	3.05012	0.00228747	0.0297771	ENSG00000250461		family with sequence similarity 133, member B (FAM133B) pseudogene	5	pre_control_Male_vs_Female
ENSG00000254814.1	6.14926	-2.71901	0.655542	-4.14774	3.35781e-05	0.00189675	ENSG00000254814		novel transcript	11	pre_control_Male_vs_Female
ENSG00000254910.1	12.2254	1.02067	0.267798	3.81134	0.000138216	0.00518406	ENSG00000254910		novel transcript	11	pre_control_Male_vs_Female
ENSG00000255031.5	49.0639	0.681382	0.198157	3.4386	0.000584729	0.0129474	ENSG00000255031		novel transcript, antisense to CHKA	11	pre_control_Male_vs_Female
ENSG00000255197.5	31.3646	1.06942	0.272432	3.92547	8.65621e-05	0.00371798	ENSG00000255197		novel transcript	11	pre_control_Male_vs_Female
ENSG00000256654.2	7.23583	-1.84804	0.461476	-4.00462	6.21178e-05	0.00291345	ENSG00000256654		novel transcript, sense overlapping KCNA1	12	pre_control_Male_vs_Female
ENSG00000257894.2	5.11324	-2.0293	0.486815	-4.16853	3.06577e-05	0.00178779	ENSG00000257894		novel transcript	12	pre_control_Male_vs_Female
ENSG00000258017.1	12.0709	-2.37635	0.476328	-4.9889	6.07256e-07	9.20501e-05	ENSG00000258017		novel transcript, antisense to TUBA1B	12	pre_control_Male_vs_Female
ENSG00000259865.1	168.737	-0.815405	0.237601	-3.43182	0.000599548	0.0131319	ENSG00000259865		novel transcript	1	pre_control_Male_vs_Female
ENSG00000259891.1	102.863	0.584295	0.14233	4.10522	4.03932e-05	0.00212703	ENSG00000259891		novel transcript, antisense to CHRAC1	8	pre_control_Male_vs_Female
ENSG00000259985.1	26.3899	-0.915748	0.252494	-3.62682	0.000286935	0.00834439	ENSG00000259985		novel transcript, antisense to B4GALT6	18	pre_control_Male_vs_Female
ENSG00000260293.2	41.057	-1.01565	0.237096	-4.2837	1.83811e-05	0.00121504	ENSG00000260293		novel transcript, intronic to TBC1D24	16	pre_control_Male_vs_Female
ENSG00000260400.1	59.5102	-0.695314	0.20133	-3.4536	0.000553159	0.0123935	ENSG00000260400		novel transcript, overlapping to TET1	10	pre_control_Male_vs_Female
ENSG00000260465.1	9.86385	-2.44638	0.701517	-3.48728	0.000487969	0.0116332	ENSG00000260465		novel transcript	16	pre_control_Male_vs_Female
ENSG00000260784.1	48.1504	-0.964243	0.32673	-2.95119	0.00316547	0.036949	ENSG00000260784		golgin A6 family-like pseudogene	15	pre_control_Male_vs_Female
ENSG00000260816.2	27.9461	-0.880221	0.280997	-3.13249	0.00173329	0.0249349	ENSG00000260816		novel transcript, sense intronic to WWOX	16	pre_control_Male_vs_Female
ENSG00000260971.3	4.21013	-1.32913	0.473082	-2.8095	0.00496179	0.0489648	ENSG00000260971		novel transcript	1	pre_control_Male_vs_Female
ENSG00000261067.6	63.8651	0.458681	0.161438	2.84122	0.00449416	0.0457791	ENSG00000261067		novel transcript	16	pre_control_Male_vs_Female
ENSG00000261136.1	31.107	0.551116	0.174317	3.16158	0.00156916	0.0234568	ENSG00000261136		novel transcript, antisense to FSIP1	15	pre_control_Male_vs_Female
ENSG00000261222.2	10.2474	1.95377	0.417785	4.6765	2.91809e-06	0.000297247	ENSG00000261222		novel transcript	17	pre_control_Male_vs_Female
ENSG00000261379.1	13.739	-0.745413	0.258334	-2.88547	0.00390834	0.0419432	ENSG00000261379		novel transcript	2	pre_control_Male_vs_Female
ENSG00000261757.1	4.72784	-3.05563	0.703793	-4.34166	1.41408e-05	0.000994709	ENSG00000261757		novel transcript	5	pre_control_Male_vs_Female
ENSG00000261889.1	6.22227	0.965812	0.316863	3.04804	0.00230339	0.0298177	ENSG00000261889		novel transcript	16	pre_control_Male_vs_Female
ENSG00000262089.1	15.5221	0.765362	0.225956	3.38721	0.000706061	0.0145538	ENSG00000262089		novel transcript	17	pre_control_Male_vs_Female
ENSG00000262370.5	181.672	0.517901	0.179012	2.8931	0.00381454	0.0414637	ENSG00000262370		novel transcript	16	pre_control_Male_vs_Female
ENSG00000262663.1	12.1878	2.13672	0.469472	4.55133	5.33073e-06	0.000468727	ENSG00000262663		novel transcript, sense intronic TBCD	17	pre_control_Male_vs_Female
ENSG00000265625.1	6.29905	-1.07127	0.361511	-2.9633	0.00304362	0.036023	ENSG00000265625		novel transcript, sense intronic to SSH2	17	pre_control_Male_vs_Female
ENSG00000265690.7	10.986	-1.58572	0.416685	-3.80555	0.000141487	0.00522268	ENSG00000265690		novel protein	16	pre_control_Male_vs_Female
ENSG00000267058.1	14.4443	0.818488	0.27522	2.97394	0.00294004	0.035075	ENSG00000267058		novel transcript	19	pre_control_Male_vs_Female
ENSG00000267152.1	41.7857	-0.947874	0.332431	-2.85134	0.00435351	0.0447976	ENSG00000267152		novel transcript	19	pre_control_Male_vs_Female
ENSG00000267328.1	6.0578	-3.27394	0.784349	-4.17408	2.99188e-05	0.00177617	ENSG00000267328		novel transcript	19	pre_control_Male_vs_Female
ENSG00000267554.1	6.18423	1.15129	0.355329	3.24007	0.00119499	0.0202691	ENSG00000267554		RAB32, member RAS oncogene family (RAB32) pseudogene	17	pre_control_Male_vs_Female
ENSG00000268027.5	22.6188	0.831363	0.275746	3.01496	0.00257011	0.0321078	ENSG00000268027		novel transcript, sense intronic to CEACAM21	19	pre_control_Male_vs_Female
ENSG00000270055.1	871.068	-0.477758	0.131956	-3.62058	0.000293939	0.0084688	ENSG00000270055		novel transcript	15	pre_control_Male_vs_Female
ENSG00000270277.1	24.7755	0.561132	0.182984	3.06656	0.00216535	0.0286646	ENSG00000270277		novel transcript, antisense to titin	2	pre_control_Male_vs_Female
ENSG00000270972.1	7.68118	1.39988	0.368385	3.80004	0.000144671	0.00529825	ENSG00000270972		novel transcript	11	pre_control_Male_vs_Female
ENSG00000271344.1	46.0322	-0.684316	0.243431	-2.81113	0.00493675	0.0488569	ENSG00000271344		novel transcript	7	pre_control_Male_vs_Female
ENSG00000271788.1	5.07071	0.928595	0.324093	2.86521	0.00416727	0.0435186	ENSG00000271788		novel transcript	5	pre_control_Male_vs_Female
ENSG00000272195.1	14.3426	-0.644131	0.218441	-2.94877	0.00319046	0.0371244	ENSG00000272195		novel transcript, antisense to EFCAB2	1	pre_control_Male_vs_Female
ENSG00000272356.1	47.0751	-0.727	0.174774	-4.15965	3.18732e-05	0.00183108	ENSG00000272356		novel transcript, antisense to REV3L	6	pre_control_Male_vs_Female
ENSG00000272622.1	38.9968	-0.67942	0.224544	-3.02577	0.00247997	0.0314057	ENSG00000272622		novel transcript	2	pre_control_Male_vs_Female
ENSG00000272908.1	7.96644	1.38488	0.349632	3.96096	7.46481e-05	0.00334226	ENSG00000272908		novel transcript	7	pre_control_Male_vs_Female
ENSG00000273014.1	14.9597	-1.12938	0.390739	-2.89037	0.00384792	0.041558	ENSG00000273014		novel transcript	7	pre_control_Male_vs_Female
ENSG00000273046.1	38.5616	0.538529	0.18958	2.84065	0.00450218	0.0458345	ENSG00000273046		novel transcript	12	pre_control_Male_vs_Female
ENSG00000273149.1	23.3957	-2.90483	0.57913	-5.01585	5.27996e-07	8.4848e-05	ENSG00000273149		novel transcript, antisense to TPT1	13	pre_control_Male_vs_Female
ENSG00000273259.2	70.3706	0.865916	0.286433	3.0231	0.00250197	0.0316198	ENSG00000273259		novel protein	14	pre_control_Male_vs_Female
ENSG00000275527.1	4.30692	1.57953	0.505295	3.12595	0.0017723	0.0252195	ENSG00000275527		novel transcript	15	pre_control_Male_vs_Female
ENSG00000275630.1	5.41688	-1.18667	0.419764	-2.82698	0.00469887	0.0473212	ENSG00000275630		novel transcript	14	pre_control_Male_vs_Female
ENSG00000276900.1	35.8374	0.586402	0.164518	3.56436	0.000364748	0.00970639	ENSG00000276900		novel transcript, antisense to AMN1	12	pre_control_Male_vs_Female
ENSG00000277737.2	644.61	0.49559	0.127463	3.88812	0.000101023	0.00409385	ENSG00000277737		aquaporin 7 (AQP7) pseudogene	9	pre_control_Male_vs_Female
ENSG00000278934.1	136.233	-0.676002	0.152428	-4.43491	9.21122e-06	0.00070953	ENSG00000278934		TEC	3	pre_control_Male_vs_Female
ENSG00000279233.1	446.968	-1.13405	0.371426	-3.05323	0.00226394	0.029512	ENSG00000279233		novel transcript	12	pre_control_Male_vs_Female
ENSG00000279253.1	70.1759	-0.412473	0.124747	-3.30649	0.000944726	0.0175056	ENSG00000279253		novel transcript	20	pre_control_Male_vs_Female
ENSG00000279265.1	27.4244	0.599672	0.175636	3.41428	0.000639496	0.0136505	ENSG00000279265		TEC	7	pre_control_Male_vs_Female
ENSG00000279320.1	8.79933	-0.860239	0.30549	-2.81593	0.00486357	0.0485169	ENSG00000279320		TEC	3	pre_control_Male_vs_Female
ENSG00000279805.1	48.0586	0.500396	0.174166	2.8731	0.0040646	0.042998	ENSG00000279805		TEC	22	pre_control_Male_vs_Female
ENSG00000279970.1	6.32426	1.21553	0.417446	2.91182	0.00359331	0.0399647	ENSG00000279970		TEC	15	pre_control_Male_vs_Female
ENSG00000280255.1	15.0263	-0.917625	0.318652	-2.87971	0.00398041	0.0424869	ENSG00000280255		tec	7	pre_control_Male_vs_Female
ENSG00000280385.1	5.0694	-1.56232	0.479504	-3.25819	0.00112124	0.0194401	ENSG00000280385		novel transcript	11	pre_control_Male_vs_Female
ENSG00000280433.1	512.151	-0.337497	0.110492	-3.0545	0.00225437	0.0294078	ENSG00000280433		novel protein, similar to trafficking protein particle complex 10 TRAPPC10	21	pre_control_Male_vs_Female
ENSG00000280439.1	7.27976	-1.17338	0.326492	-3.59391	0.000325753	0.00903428	ENSG00000280439		TEC	7	pre_control_Male_vs_Female
ENSG00000282692.1	4.94023	-1.55439	0.462794	-3.35871	0.000783085	0.0154798	ENSG00000282692		novel transcript	8	pre_control_Male_vs_Female
ENSG00000175899.14	29626.9	0.263049	0.0969499	2.71324	0.00666282	0.0272546	ENSG00000175899	A2M	alpha-2-macroglobulin	12	pre_endurance_Male_vs_Female
ENSG00000094914.12	1042.44	0.266143	0.0876635	3.03596	0.00239774	0.0125388	ENSG00000094914	AAAS	aladin WD repeat nucleoporin	12	pre_endurance_Male_vs_Female
ENSG00000115977.18	1160.9	-0.476998	0.0971865	-4.90807	9.19772e-07	3.38833e-05	ENSG00000115977	AAK1	AP2 associated kinase 1	2	pre_endurance_Male_vs_Female
ENSG00000087884.14	1112.94	0.36499	0.115209	3.16806	0.00153458	0.00888437	ENSG00000087884	AAMDC	adipogenesis associated Mth938 domain containing	11	pre_endurance_Male_vs_Female
ENSG00000149313.10	754.391	-0.512048	0.103692	-4.93815	7.88663e-07	3.02273e-05	ENSG00000149313	AASDHPPT	aminoadipate-semialdehyde dehydrogenase-phosphopantetheinyl transferase	11	pre_endurance_Male_vs_Female
ENSG00000008311.14	935.662	-0.719848	0.189394	-3.80079	0.000144234	0.00143493	ENSG00000008311	AASS	aminoadipate-semialdehyde synthase	7	pre_endurance_Male_vs_Female
ENSG00000181409.11	57.0479	-0.530865	0.203958	-2.60282	0.00924613	0.0349856	ENSG00000181409	AATK	apoptosis associated tyrosine kinase	17	pre_endurance_Male_vs_Female
ENSG00000165029.15	2742.14	-0.893354	0.198723	-4.49547	6.9415e-06	0.000143771	ENSG00000165029	ABCA1	ATP binding cassette subfamily A member 1	9	pre_endurance_Male_vs_Female
ENSG00000107331.16	1268.29	-0.298912	0.111202	-2.688	0.0071882	0.0288379	ENSG00000107331	ABCA2	ATP binding cassette subfamily A member 2	9	pre_endurance_Male_vs_Female
ENSG00000154265.15	1806.4	-0.410147	0.126607	-3.23953	0.00119727	0.00733205	ENSG00000154265	ABCA5	ATP binding cassette subfamily A member 5	17	pre_endurance_Male_vs_Female
ENSG00000064687.12	344.642	-0.590299	0.174761	-3.37776	0.000730794	0.00504287	ENSG00000064687	ABCA7	ATP binding cassette subfamily A member 7	19	pre_endurance_Male_vs_Female
ENSG00000154258.16	1819.59	-0.489991	0.124919	-3.92249	8.76401e-05	0.000979215	ENSG00000154258	ABCA9	ATP binding cassette subfamily A member 9	17	pre_endurance_Male_vs_Female
ENSG00000135776.4	562.311	-0.625992	0.1321	-4.73876	2.15027e-06	6.13458e-05	ENSG00000135776	ABCB10	ATP binding cassette subfamily B member 10	1	pre_endurance_Male_vs_Female
ENSG00000073734.8	27.6885	1.39384	0.376543	3.70167	0.000214183	0.00196304	ENSG00000073734	ABCB11	ATP binding cassette subfamily B member 11	2	pre_endurance_Male_vs_Female
ENSG00000004846.16	20.6028	-1.2702	0.507643	-2.50216	0.0123439	0.043938	ENSG00000004846	ABCB5	ATP binding cassette subfamily B member 5	7	pre_endurance_Male_vs_Female
ENSG00000256340.8	114.415	-0.460447	0.178315	-2.58221	0.00981692	0.0366555	ENSG00000256340	ABCC6P1	ATP binding cassette subfamily C member 6 pseudogene 1	16	pre_endurance_Male_vs_Female
ENSG00000069431.10	2612.87	-0.985915	0.114719	-8.5942	8.38453e-18	5.68112e-15	ENSG00000069431	ABCC9	ATP binding cassette subfamily C member 9	12	pre_endurance_Male_vs_Female
ENSG00000173208.3	2548.23	-1.22729	0.171238	-7.16719	7.65535e-13	3.02578e-10	ENSG00000173208	ABCD2	ATP binding cassette subfamily D member 2	12	pre_endurance_Male_vs_Female
ENSG00000117528.11	1147.45	-0.487849	0.104105	-4.68613	2.78416e-06	7.2457e-05	ENSG00000117528	ABCD3	ATP binding cassette subfamily D member 3	1	pre_endurance_Male_vs_Female
ENSG00000119688.20	1013.41	0.386145	0.076595	5.04139	4.62174e-07	2.00496e-05	ENSG00000119688	ABCD4	ATP binding cassette subfamily D member 4	14	pre_endurance_Male_vs_Female
ENSG00000164163.10	1137.51	-0.514201	0.100594	-5.11167	3.19319e-07	1.48483e-05	ENSG00000164163	ABCE1	ATP binding cassette subfamily E member 1	4	pre_endurance_Male_vs_Female
ENSG00000204574.12	1395.15	0.197109	0.0794523	2.48085	0.0131071	0.0459891	ENSG00000204574	ABCF1	ATP binding cassette subfamily F member 1	6	pre_endurance_Male_vs_Female
ENSG00000161204.11	1038.82	0.191891	0.0705426	2.72021	0.00652402	0.0268315	ENSG00000161204	ABCF3	ATP binding cassette subfamily F member 3	3	pre_endurance_Male_vs_Female
ENSG00000139826.5	378.069	-0.715953	0.13362	-5.35814	8.40827e-08	5.19615e-06	ENSG00000139826	ABHD13	abhydrolase domain containing 13	13	pre_endurance_Male_vs_Female
ENSG00000248487.8	550.424	0.37473	0.122473	3.0597	0.00221561	0.0118574	ENSG00000248487	ABHD14A	abhydrolase domain containing 14A	3	pre_endurance_Male_vs_Female
ENSG00000129968.15	1046.13	-0.495198	0.118727	-4.17088	3.03424e-05	0.000440104	ENSG00000129968	ABHD17A	abhydrolase domain containing 17A, depalmitoylase	19	pre_endurance_Male_vs_Female
ENSG00000164074.14	301.677	-0.353088	0.103134	-3.4236	0.000617972	0.00444097	ENSG00000164074	ABHD18	abhydrolase domain containing 18	4	pre_endurance_Male_vs_Female
ENSG00000158201.9	605.011	-0.697952	0.112588	-6.19915	5.67674e-10	9.27129e-08	ENSG00000158201	ABHD3	abhydrolase domain containing 3, phospholipase	18	pre_endurance_Male_vs_Female
ENSG00000100439.10	1019.56	0.314432	0.112745	2.78887	0.00528924	0.0229471	ENSG00000100439	ABHD4	abhydrolase domain containing 4, N-acyl phospholipase B	14	pre_endurance_Male_vs_Female
ENSG00000011198.7	1593.56	-0.477711	0.148727	-3.21201	0.0013181	0.00787124	ENSG00000011198	ABHD5	abhydrolase domain containing 5, lysophosphatidic acid acyltransferase	3	pre_endurance_Male_vs_Female
ENSG00000127220.5	113.321	-0.491465	0.170759	-2.87812	0.00400058	0.0185845	ENSG00000127220	ABHD8	abhydrolase domain containing 8	19	pre_endurance_Male_vs_Female
ENSG00000136754.16	1065.57	-0.226009	0.0912183	-2.47768	0.0132241	0.0463064	ENSG00000136754	ABI1	abl interactor 1	10	pre_endurance_Male_vs_Female
ENSG00000138443.15	650.861	-0.283225	0.0800385	-3.53861	0.000402238	0.0031744	ENSG00000138443	ABI2	abl interactor 2	2	pre_endurance_Male_vs_Female
ENSG00000108798.8	153.137	0.513374	0.174143	2.948	0.00319834	0.0156067	ENSG00000108798	ABI3	ABI family member 3	17	pre_endurance_Male_vs_Female
ENSG00000173210.19	7975.35	0.336267	0.119051	2.82457	0.0047344	0.0211393	ENSG00000173210	ABLIM3	actin binding LIM protein family member 3	5	pre_endurance_Male_vs_Female
ENSG00000163322.13	375.03	-0.391835	0.154423	-2.53742	0.0111674	0.040572	ENSG00000163322	ABRAXAS1	abraxas 1, BRCA1 A complex subunit	4	pre_endurance_Male_vs_Female
ENSG00000278540.4	6408.22	-0.792482	0.15107	-5.24579	1.55615e-07	8.3399e-06	ENSG00000278540	ACACA	acetyl-CoA carboxylase alpha	17	pre_endurance_Male_vs_Female
ENSG00000076555.15	38827.5	-0.318519	0.0997634	-3.19274	0.00140928	0.00832144	ENSG00000076555	ACACB	acetyl-CoA carboxylase beta	12	pre_endurance_Male_vs_Female
ENSG00000115361.7	1079.62	-0.301166	0.101632	-2.96329	0.00304368	0.0149973	ENSG00000115361	ACADL	acyl-CoA dehydrogenase long chain	2	pre_endurance_Male_vs_Female
ENSG00000117054.13	4519.25	-0.583082	0.102356	-5.69663	1.222e-08	1.17089e-06	ENSG00000117054	ACADM	acyl-CoA dehydrogenase medium chain	1	pre_endurance_Male_vs_Female
ENSG00000122971.8	2222.32	-0.264955	0.106062	-2.49811	0.0124858	0.0443277	ENSG00000122971	ACADS	acyl-CoA dehydrogenase short chain	12	pre_endurance_Male_vs_Female
ENSG00000196177.12	1642.54	-0.336719	0.089072	-3.7803	0.000156642	0.00153107	ENSG00000196177	ACADSB	acyl-CoA dehydrogenase short/branched chain	10	pre_endurance_Male_vs_Female
ENSG00000114331.12	1307.01	-0.84249	0.179189	-4.7017	2.58007e-06	7.00272e-05	ENSG00000114331	ACAP2	ArfGAP with coiled-coil, ankyrin repeat and PH domains 2	3	pre_endurance_Male_vs_Female
ENSG00000182827.8	797.048	-0.369766	0.12294	-3.0077	0.00263232	0.0134073	ENSG00000182827	ACBD3	acyl-CoA binding domain containing 3	1	pre_endurance_Male_vs_Female
ENSG00000107897.18	922.748	-0.281631	0.103635	-2.71751	0.00657743	0.0270043	ENSG00000107897	ACBD5	acyl-CoA binding domain containing 5	10	pre_endurance_Male_vs_Female
ENSG00000230124.6	603.671	0.272888	0.062621	4.35777	1.31394e-05	0.000231889	ENSG00000230124	ACBD6	acyl-CoA binding domain containing 6	1	pre_endurance_Male_vs_Female
ENSG00000102977.13	211.746	0.291394	0.102038	2.85574	0.00429361	0.0195766	ENSG00000102977	ACD	ACD shelterin complex subunit and telomerase recruitment factor	16	pre_endurance_Male_vs_Female
ENSG00000177076.5	106.357	-0.83786	0.233129	-3.59398	0.000325663	0.00268981	ENSG00000177076	ACER2	alkaline ceramidase 2	9	pre_endurance_Male_vs_Female
ENSG00000078124.11	2366.54	-0.390324	0.133837	-2.91641	0.00354081	0.0169295	ENSG00000078124	ACER3	alkaline ceramidase 3	11	pre_endurance_Male_vs_Female
ENSG00000100813.14	3170.31	0.122739	0.0498682	2.46127	0.0138446	0.0479917	ENSG00000100813	ACIN1	apoptotic chromatin condensation inducer 1	14	pre_endurance_Male_vs_Female
ENSG00000213088.9	820.554	1.00675	0.198649	5.06799	4.02042e-07	1.81177e-05	ENSG00000213088	ACKR1	atypical chemokine receptor 1 (Duffy blood group)	1	pre_endurance_Male_vs_Female
ENSG00000131473.16	10755.6	-1.10528	0.339537	-3.25527	0.00113286	0.0070583	ENSG00000131473	ACLY	ATP citrate lyase	17	pre_endurance_Male_vs_Female
ENSG00000100412.15	5102.87	-0.267216	0.102509	-2.60675	0.00914066	0.0347042	ENSG00000100412	ACO2	aconitase 2	22	pre_endurance_Male_vs_Female
ENSG00000161533.11	4830.97	-0.298026	0.104094	-2.86305	0.00419586	0.0192466	ENSG00000161533	ACOX1	acyl-CoA oxidase 1	17	pre_endurance_Male_vs_Female
ENSG00000168306.12	725.854	0.309332	0.0896485	3.4505	0.000559559	0.00410436	ENSG00000168306	ACOX2	acyl-CoA oxidase 2	3	pre_endurance_Male_vs_Female
ENSG00000100312.10	27.3907	0.731844	0.227257	3.22034	0.00128041	0.0076981	ENSG00000100312	ACR	acrosin	22	pre_endurance_Male_vs_Female
ENSG00000151726.13	78033.4	-0.448026	0.0955358	-4.68962	2.73715e-06	7.18246e-05	ENSG00000151726	ACSL1	acyl-CoA synthetase long chain family member 1	4	pre_endurance_Male_vs_Female
ENSG00000123983.13	2221.06	-0.495526	0.0943857	-5.25001	1.52088e-07	8.17395e-06	ENSG00000123983	ACSL3	acyl-CoA synthetase long chain family member 3	2	pre_endurance_Male_vs_Female
ENSG00000183747.11	30.9773	-2.28995	0.393813	-5.81483	6.06973e-09	6.58028e-07	ENSG00000183747	ACSM2A	acyl-CoA synthetase medium chain family member 2A	16	pre_endurance_Male_vs_Female
ENSG00000066813.14	30.9009	-1.21534	0.346967	-3.50275	0.000460486	0.00351846	ENSG00000066813	ACSM2B	acyl-CoA synthetase medium chain family member 2B	16	pre_endurance_Male_vs_Female
ENSG00000173124.14	3.67521	1.92931	0.637566	3.02606	0.00247766	0.0128397	ENSG00000173124	ACSM6	acyl-CoA synthetase medium chain family member 6	10	pre_endurance_Male_vs_Female
ENSG00000154930.14	504.535	0.272178	0.0885172	3.07486	0.00210599	0.0113799	ENSG00000154930	ACSS1	acyl-CoA synthetase short chain family member 1	20	pre_endurance_Male_vs_Female
ENSG00000111058.7	4097.54	-0.540802	0.149364	-3.62069	0.000293817	0.00249329	ENSG00000111058	ACSS3	acyl-CoA synthetase short chain family member 3	12	pre_endurance_Male_vs_Female
ENSG00000107796.12	1630.6	0.703007	0.215815	3.25745	0.00112418	0.00701502	ENSG00000107796	ACTA2	actin alpha 2, smooth muscle	10	pre_endurance_Male_vs_Female
ENSG00000184009.9	16767.3	0.277626	0.0975513	2.84595	0.00442792	0.020035	ENSG00000184009	ACTG1	actin gamma 1	17	pre_endurance_Male_vs_Female
ENSG00000259315.1	18.9082	0.563853	0.20856	2.70356	0.00686019	0.0278459	ENSG00000259315	ACTG1P17	actin gamma 1 pseudogene 17	15	pre_endurance_Male_vs_Female
ENSG00000163017.13	48.4905	1.06789	0.407231	2.62231	0.00873358	0.0335208	ENSG00000163017	ACTG2	actin gamma 2, smooth muscle	2	pre_endurance_Male_vs_Female
ENSG00000115073.7	1371.29	0.199494	0.0720864	2.76743	0.00565006	0.0240883	ENSG00000115073	ACTR1B	actin related protein 1B	2	pre_endurance_Male_vs_Female
ENSG00000138071.13	3790.65	-0.547374	0.122527	-4.46736	7.91916e-06	0.000159419	ENSG00000138071	ACTR2	actin related protein 2	2	pre_endurance_Male_vs_Female
ENSG00000115091.11	2220.26	-0.301012	0.0886257	-3.39644	0.000682683	0.00479521	ENSG00000115091	ACTR3	actin related protein 3	2	pre_endurance_Male_vs_Female
ENSG00000075089.9	539.886	-0.419893	0.105152	-3.99318	6.51917e-05	0.00079297	ENSG00000075089	ACTR6	actin related protein 6	12	pre_endurance_Male_vs_Female
ENSG00000123612.15	5709.66	-1.01922	0.205328	-4.96388	6.90993e-07	2.74258e-05	ENSG00000123612	ACVR1C	activin A receptor type 1C	2	pre_endurance_Male_vs_Female
ENSG00000139567.12	1479.88	0.303982	0.0784481	3.87494	0.000106652	0.00113547	ENSG00000139567	ACVRL1	activin A receptor like type 1	12	pre_endurance_Male_vs_Female
ENSG00000196839.12	429.603	0.666389	0.127429	5.22948	1.69992e-07	8.86013e-06	ENSG00000196839	ADA	adenosine deaminase	20	pre_endurance_Male_vs_Female
ENSG00000137845.14	984.926	-0.463773	0.131964	-3.51439	0.000440771	0.00340624	ENSG00000137845	ADAM10	ADAM metallopeptidase domain 10	15	pre_endurance_Male_vs_Female
ENSG00000143537.13	2994.28	0.239893	0.0811076	2.95771	0.00309929	0.0152134	ENSG00000143537	ADAM15	ADAM metallopeptidase domain 15	1	pre_endurance_Male_vs_Female
ENSG00000135074.15	126.16	0.473618	0.193312	2.45001	0.0142851	0.0492846	ENSG00000135074	ADAM19	ADAM metallopeptidase domain 19	5	pre_endurance_Male_vs_Female
ENSG00000114948.12	23.9122	0.766717	0.307654	2.49214	0.0126976	0.0448549	ENSG00000114948	ADAM23	ADAM metallopeptidase domain 23	2	pre_endurance_Male_vs_Female
ENSG00000168615.11	1145.88	-0.622874	0.135009	-4.61356	3.95832e-06	9.39399e-05	ENSG00000168615	ADAM9	ADAM metallopeptidase domain 9	8	pre_endurance_Male_vs_Female
ENSG00000136378.14	267.134	-0.315232	0.122797	-2.5671	0.0102552	0.0380151	ENSG00000136378	ADAMTS7	ADAM metallopeptidase with thrombospondin type 1 motif 7	15	pre_endurance_Male_vs_Female
ENSG00000178031.15	165.072	-0.550439	0.210961	-2.6092	0.00907536	0.0345115	ENSG00000178031	ADAMTSL1	ADAMTS like 1	9	pre_endurance_Male_vs_Female
ENSG00000156218.12	359.099	-0.565834	0.133567	-4.23633	2.27206e-05	0.000347625	ENSG00000156218	ADAMTSL3	ADAMTS like 3	15	pre_endurance_Male_vs_Female
ENSG00000203804.4	7.90127	-1.17415	0.374268	-3.13719	0.00170578	0.00965454	ENSG00000203804	ADAMTSL4-AS1	ADAMTSL4 antisense RNA 1	1	pre_endurance_Male_vs_Female
ENSG00000213638.5	8.02951	-1.7664	0.401374	-4.40087	1.07816e-05	0.00020018	ENSG00000213638	ADAT3	adenosine deaminase tRNA specific 3	19	pre_endurance_Male_vs_Female
ENSG00000143199.17	15.9908	-0.878974	0.342671	-2.56507	0.0103155	0.0381417	ENSG00000143199	ADCY10	adenylate cyclase 10	1	pre_endurance_Male_vs_Female
ENSG00000138031.14	1487.67	0.533298	0.102876	5.18391	2.17279e-07	1.0848e-05	ENSG00000138031	ADCY3	adenylate cyclase 3	2	pre_endurance_Male_vs_Female
ENSG00000129467.13	2190.31	0.386184	0.106953	3.61079	0.000305271	0.00256152	ENSG00000129467	ADCY4	adenylate cyclase 4	14	pre_endurance_Male_vs_Female
ENSG00000162104.9	319.65	-0.216349	0.0832155	-2.59986	0.0093262	0.0351903	ENSG00000162104	ADCY9	adenylate cyclase 9	16	pre_endurance_Male_vs_Female
ENSG00000078549.14	525.886	0.414883	0.135135	3.07013	0.00213965	0.011529	ENSG00000078549	ADCYAP1R1	ADCYAP receptor type I	7	pre_endurance_Male_vs_Female
ENSG00000148700.13	3255.05	-0.341122	0.106265	-3.2101	0.00132688	0.00791619	ENSG00000148700	ADD3	adducin 3	10	pre_endurance_Male_vs_Female
ENSG00000203876.9	12.6828	0.753371	0.219077	3.43884	0.00058421	0.0042466	ENSG00000203876	ADD3-AS1	ADD3 antisense RNA 1	10	pre_endurance_Male_vs_Female
ENSG00000121753.12	207.356	-0.444742	0.175161	-2.53904	0.0111156	0.0404179	ENSG00000121753	ADGRB2	adhesion G protein-coupled receptor B2	1	pre_endurance_Male_vs_Female
ENSG00000182885.16	77.2406	-1.21466	0.448547	-2.70799	0.00676927	0.0276008	ENSG00000182885	ADGRG3	adhesion G protein-coupled receptor G3	16	pre_endurance_Male_vs_Female
ENSG00000159618.15	24.2302	0.996156	0.317974	3.13282	0.00173137	0.00975861	ENSG00000159618	ADGRG5	adhesion G protein-coupled receptor G5	16	pre_endurance_Male_vs_Female
ENSG00000267169.1	85.4545	0.357019	0.109961	3.24678	0.00116718	0.00720355	ENSG00000267169	ADGRL1-AS1	ADGRL1 antisense RNA 1	19	pre_endurance_Male_vs_Female
ENSG00000117114.19	2088.5	-0.285051	0.106054	-2.68779	0.00719273	0.0288379	ENSG00000117114	ADGRL2	adhesion G protein-coupled receptor L2	1	pre_endurance_Male_vs_Female
ENSG00000187758.7	27.3223	-1.88894	0.481258	-3.92501	8.67264e-05	0.000972837	ENSG00000187758	ADH1A	alcohol dehydrogenase 1A (class I), alpha polypeptide	4	pre_endurance_Male_vs_Female
ENSG00000181092.9	126705	-0.447112	0.102562	-4.35944	1.30396e-05	0.000230723	ENSG00000181092	ADIPOQ	adiponectin, C1Q and collagen domain containing	3	pre_endurance_Male_vs_Female
ENSG00000226482.1	51.7993	-2.4178	0.410899	-5.88416	4.00079e-09	4.77377e-07	ENSG00000226482	ADIPOQ-AS1	ADIPOQ antisense RNA 1	3	pre_endurance_Male_vs_Female
ENSG00000006831.9	9670.98	-0.368633	0.105786	-3.48469	0.000492699	0.00369905	ENSG00000006831	ADIPOR2	adiponectin receptor 2	12	pre_endurance_Male_vs_Female
ENSG00000272734.1	418.838	0.384889	0.135571	2.83903	0.00452515	0.0204068	ENSG00000272734	ADIRF-AS1	ADIRF antisense RNA 1	10	pre_endurance_Male_vs_Female
ENSG00000156110.13	998.619	-0.225567	0.0795105	-2.83695	0.00455468	0.0205155	ENSG00000156110	ADK	adenosine kinase	10	pre_endurance_Male_vs_Female
ENSG00000181915.4	541.966	-0.305287	0.100489	-3.03801	0.00238146	0.0124885	ENSG00000181915	ADO	2-aminoethanethiol dioxygenase	10	pre_endurance_Male_vs_Female
ENSG00000144843.11	458.605	0.294447	0.076733	3.83729	0.000124399	0.0012716	ENSG00000144843	ADPRH	ADP-ribosylarginine hydrolase	3	pre_endurance_Male_vs_Female
ENSG00000116863.10	435.14	0.397137	0.103937	3.82094	0.000132945	0.00134133	ENSG00000116863	ADPRS	ADP-ribosylserine hydrolase	1	pre_endurance_Male_vs_Female
ENSG00000239900.11	810.443	0.258941	0.0795009	3.25709	0.00112561	0.0070201	ENSG00000239900	ADSL	adenylosuccinate lyase	22	pre_endurance_Male_vs_Female
ENSG00000035687.9	610.469	-0.190501	0.0664004	-2.86897	0.00411815	0.0190004	ENSG00000035687	ADSS2	adenylosuccinate synthase 2	1	pre_endurance_Male_vs_Female
ENSG00000106624.8	2516.46	0.408132	0.125278	3.25782	0.00112273	0.00701362	ENSG00000106624	AEBP1	AE binding protein 1	7	pre_endurance_Male_vs_Female
ENSG00000139154.14	419.471	-0.542138	0.158685	-3.41644	0.000634461	0.00453713	ENSG00000139154	AEBP2	AE binding protein 2	12	pre_endurance_Male_vs_Female
ENSG00000196526.10	796.881	-0.253772	0.102365	-2.47908	0.0131723	0.0461505	ENSG00000196526	AFAP1	actin filament associated protein 1	4	pre_endurance_Male_vs_Female
ENSG00000172493.20	3252.28	-0.483336	0.129107	-3.74369	0.000181337	0.00171588	ENSG00000172493	AFF1	ALF transcription elongation factor 1	4	pre_endurance_Male_vs_Female
ENSG00000144218.18	316.806	-0.855685	0.228758	-3.74056	0.00018361	0.00173219	ENSG00000144218	AFF3	ALF transcription elongation factor 3	2	pre_endurance_Male_vs_Female
ENSG00000072364.12	1982.96	-0.620133	0.14933	-4.15275	3.28497e-05	0.000467184	ENSG00000072364	AFF4	ALF transcription elongation factor 4	5	pre_endurance_Male_vs_Female
ENSG00000223959.8	486.202	0.214866	0.0763134	2.81557	0.00486907	0.0215731	ENSG00000223959	AFG3L1P	AFG3 like matrix AAA peptidase subunit 1, pseudogene	16	pre_endurance_Male_vs_Female
ENSG00000183077.15	268.328	0.44177	0.160864	2.74624	0.00602829	0.0252805	ENSG00000183077	AFMID	arylformamidase	17	pre_endurance_Male_vs_Female
ENSG00000204305.13	148.461	0.478643	0.155786	3.07244	0.00212317	0.0114564	ENSG00000204305	AGER	advanced glycosylation end-product specific receptor	6	pre_endurance_Male_vs_Female
ENSG00000173744.17	1907.47	-0.310955	0.0885751	-3.51064	0.000447037	0.00343925	ENSG00000173744	AGFG1	ArfGAP with FG repeats 1	2	pre_endurance_Male_vs_Female
ENSG00000164252.12	712.308	-0.204141	0.0821049	-2.48634	0.0129065	0.0454038	ENSG00000164252	AGGF1	angiogenic factor with G-patch and FHA domains 1	5	pre_endurance_Male_vs_Female
ENSG00000162688.15	1292.92	-0.783338	0.165632	-4.7294	2.25187e-06	6.31989e-05	ENSG00000162688	AGL	amylo-alpha-1, 6-glucosidase, 4-alpha-glucanotransferase	1	pre_endurance_Male_vs_Female
ENSG00000187546.13	96.6911	-0.504932	0.151837	-3.32548	0.000882666	0.00584093	ENSG00000187546	AGMO	alkylglycerol monooxygenase	7	pre_endurance_Male_vs_Female
ENSG00000126070.18	989.645	-0.343117	0.0955386	-3.5914	0.000328912	0.00270721	ENSG00000126070	AGO3	argonaute RISC catalytic component 3	1	pre_endurance_Male_vs_Female
ENSG00000169692.12	14336.5	-0.609548	0.144137	-4.22894	2.34795e-05	0.000356362	ENSG00000169692	AGPAT2	1-acylglycerol-3-phosphate O-acyltransferase 2	9	pre_endurance_Male_vs_Female
ENSG00000160216.18	1825.51	-0.34365	0.0857336	-4.00835	6.11438e-05	0.00075424	ENSG00000160216	AGPAT3	1-acylglycerol-3-phosphate O-acyltransferase 3	21	pre_endurance_Male_vs_Female
ENSG00000018510.12	1270.62	-0.457961	0.0859213	-5.33001	9.82067e-08	5.79428e-06	ENSG00000018510	AGPS	alkylglycerone phosphate synthase	2	pre_endurance_Male_vs_Female
ENSG00000135744.7	481.375	-0.791586	0.286941	-2.7587	0.0058031	0.024582	ENSG00000135744	AGT	angiotensinogen	1	pre_endurance_Male_vs_Female
ENSG00000172482.4	16.3842	-1.30889	0.332894	-3.93186	8.42921e-05	0.000951332	ENSG00000172482	AGXT	alanine--glyoxylate aminotransferase	2	pre_endurance_Male_vs_Female
ENSG00000158467.16	574.697	-0.368601	0.082214	-4.48343	7.3451e-06	0.000150487	ENSG00000158467	AHCYL2	adenosylhomocysteinase like 2	7	pre_endurance_Male_vs_Female
ENSG00000135541.20	421.678	-0.318531	0.110888	-2.87254	0.00407186	0.018828	ENSG00000135541	AHI1	Abelson helper integration site 1	6	pre_endurance_Male_vs_Female
ENSG00000106546.12	770.688	-0.485876	0.180399	-2.69335	0.0070739	0.028486	ENSG00000106546	AHR	aryl hydrocarbon receptor	7	pre_endurance_Male_vs_Female
ENSG00000186063.12	3927.73	-0.220643	0.0573838	-3.84504	0.000120535	0.0012435	ENSG00000186063	AIDA	axin interactor, dorsalization associated	1	pre_endurance_Male_vs_Female
ENSG00000106305.9	409.208	0.299614	0.107653	2.78314	0.0053836	0.0232342	ENSG00000106305	AIMP2	aminoacyl tRNA synthetase complex interacting multifunctional protein 2	7	pre_endurance_Male_vs_Female
ENSG00000232434.2	56.0875	-0.588449	0.181175	-3.24795	0.00116241	0.0071811	ENSG00000232434	AJM1	apical junction component 1 homolog	9	pre_endurance_Male_vs_Female
ENSG00000106992.17	927.237	0.296021	0.108263	2.73427	0.00625186	0.026011	ENSG00000106992	AK1	adenylate kinase 1	9	pre_endurance_Male_vs_Female
ENSG00000004455.16	4680.23	0.256493	0.104231	2.46081	0.0138622	0.0480354	ENSG00000004455	AK2	adenylate kinase 2	1	pre_endurance_Male_vs_Female
ENSG00000162433.14	3203.48	-0.576253	0.0975436	-5.90764	3.47043e-09	4.27539e-07	ENSG00000162433	AK4	adenylate kinase 4	1	pre_endurance_Male_vs_Female
ENSG00000263535.1	23.6221	-2.07855	0.612199	-3.39522	0.000685743	0.00481136	ENSG00000263535	AK4P1	adenylate kinase 4 pseudogene 1	17	pre_endurance_Male_vs_Female
ENSG00000023516.8	1677.33	-0.931852	0.197383	-4.72102	2.34661e-06	6.49756e-05	ENSG00000023516	AKAP11	A-kinase anchoring protein 11	13	pre_endurance_Male_vs_Female
ENSG00000179841.8	44.4407	-1.14777	0.285597	-4.01885	5.84839e-05	0.000729492	ENSG00000179841	AKAP5	A-kinase anchoring protein 5	14	pre_endurance_Male_vs_Female
ENSG00000151320.10	65.0961	-0.61731	0.202293	-3.05157	0.00227649	0.0121047	ENSG00000151320	AKAP6	A-kinase anchoring protein 6	14	pre_endurance_Male_vs_Female
ENSG00000105127.8	750.14	0.197466	0.0663993	2.97392	0.0029402	0.0145872	ENSG00000105127	AKAP8	A-kinase anchoring protein 8	19	pre_endurance_Male_vs_Female
ENSG00000011243.17	1119.93	0.196986	0.0635715	3.09865	0.00194408	0.0106475	ENSG00000011243	AKAP8L	A-kinase anchoring protein 8 like	19	pre_endurance_Male_vs_Female
ENSG00000117448.13	1539.48	0.365415	0.0945289	3.86565	0.000110794	0.00116583	ENSG00000117448	AKR1A1	aldo-keto reductase family 1 member A1	1	pre_endurance_Male_vs_Female
ENSG00000085662.13	734.393	0.407526	0.104441	3.90196	9.54155e-05	0.00104637	ENSG00000085662	AKR1B1	aldo-keto reductase family 1 member B	7	pre_endurance_Male_vs_Female
ENSG00000227471.8	4.37005	2.60208	0.650624	3.99936	6.35141e-05	0.000775911	ENSG00000227471	AKR1B15	aldo-keto reductase family 1 member B15	7	pre_endurance_Male_vs_Female
ENSG00000187134.12	9556.1	0.444101	0.15673	2.83354	0.00460359	0.0206574	ENSG00000187134	AKR1C1	aldo-keto reductase family 1 member C1	10	pre_endurance_Male_vs_Female
ENSG00000151632.16	15590.8	0.478505	0.164958	2.90077	0.00372248	0.017581	ENSG00000151632	AKR1C2	aldo-keto reductase family 1 member C2	10	pre_endurance_Male_vs_Female
ENSG00000162482.4	19.454	0.493922	0.185118	2.66815	0.00762698	0.030196	ENSG00000162482	AKR7A3	aldo-keto reductase family 7 member A3	1	pre_endurance_Male_vs_Female
ENSG00000105221.16	7848.71	-0.375902	0.0761072	-4.93911	7.84799e-07	3.01401e-05	ENSG00000105221	AKT2	AKT serine/threonine kinase 2	19	pre_endurance_Male_vs_Female
ENSG00000059573.8	766.455	0.408894	0.121809	3.35686	0.000788341	0.00534921	ENSG00000059573	ALDH18A1	aldehyde dehydrogenase 18 family member A1	10	pre_endurance_Male_vs_Female
ENSG00000128918.14	117.949	0.670701	0.25923	2.58728	0.00967365	0.0362799	ENSG00000128918	ALDH1A2	aldehyde dehydrogenase 1 family member A2	15	pre_endurance_Male_vs_Female
ENSG00000144908.13	5796.4	-0.357855	0.119891	-2.98485	0.0028372	0.0142098	ENSG00000144908	ALDH1L1	aldehyde dehydrogenase 1 family member L1	3	pre_endurance_Male_vs_Female
ENSG00000108602.17	6.24731	0.817988	0.327678	2.49632	0.012549	0.0445045	ENSG00000108602	ALDH3A1	aldehyde dehydrogenase 3 family member A1	17	pre_endurance_Male_vs_Female
ENSG00000119711.12	4166.52	-0.735881	0.12638	-5.82275	5.78855e-09	6.37932e-07	ENSG00000119711	ALDH6A1	aldehyde dehydrogenase 6 family member A1	14	pre_endurance_Male_vs_Female
ENSG00000143149.12	9203.13	-0.256785	0.0897632	-2.86069	0.00422719	0.0193529	ENSG00000143149	ALDH9A1	aldehyde dehydrogenase 9 family member A1	1	pre_endurance_Male_vs_Female
ENSG00000139133.6	45.1181	-0.945663	0.183476	-5.15415	2.54788e-07	1.24263e-05	ENSG00000139133	ALG10	ALG10 alpha-1,2-glucosyltransferase	12	pre_endurance_Male_vs_Female
ENSG00000175548.8	251.914	-0.70227	0.19549	-3.59236	0.000327702	0.00270194	ENSG00000175548	ALG10B	ALG10 alpha-1,2-glucosyltransferase B	12	pre_endurance_Male_vs_Female
ENSG00000253710.2	174.017	-0.540073	0.138811	-3.89069	9.99586e-05	0.0010826	ENSG00000253710	ALG11	ALG11 alpha-1,2-mannosyltransferase	13	pre_endurance_Male_vs_Female
ENSG00000214160.9	436.565	0.297145	0.114106	2.6041	0.00921147	0.0348823	ENSG00000214160	ALG3	ALG3 alpha-1,3- mannosyltransferase	3	pre_endurance_Male_vs_Female
ENSG00000088035.15	246.223	-0.324963	0.108583	-2.99275	0.00276475	0.0139286	ENSG00000088035	ALG6	ALG6 alpha-1,3-glucosyltransferase	1	pre_endurance_Male_vs_Female
ENSG00000086848.14	1076.95	-0.272157	0.102932	-2.64405	0.00819209	0.0318746	ENSG00000086848	ALG9	ALG9 alpha-1,2-mannosyltransferase	11	pre_endurance_Male_vs_Female
ENSG00000189046.10	172.425	0.439922	0.0991563	4.43665	9.13676e-06	0.000176977	ENSG00000189046	ALKBH2	alkB homolog 2, alpha-ketoglutarate dependent dioxygenase	12	pre_endurance_Male_vs_Female
ENSG00000166199.12	405.441	0.37185	0.0967372	3.84392	0.000121086	0.00124782	ENSG00000166199	ALKBH3	alkB homolog 3, alpha-ketoglutarate dependent dioxygenase	11	pre_endurance_Male_vs_Female
ENSG00000239382.10	195.416	0.243779	0.0957345	2.54641	0.0108838	0.0397782	ENSG00000239382	ALKBH6	alkB homolog 6	19	pre_endurance_Male_vs_Female
ENSG00000179593.15	4.40934	4.41945	0.954497	4.63014	3.65421e-06	8.84281e-05	ENSG00000179593	ALOX15B	arachidonate 15-lipoxygenase type B	17	pre_endurance_Male_vs_Female
ENSG00000136383.6	4658.09	-0.949301	0.135229	-7.01997	2.21922e-12	7.51839e-10	ENSG00000136383	ALPK3	alpha kinase 3	15	pre_endurance_Male_vs_Female
ENSG00000162551.13	227.973	-0.846726	0.262622	-3.22413	0.00126356	0.00762719	ENSG00000162551	ALPL	alkaline phosphatase, biomineralization associated	1	pre_endurance_Male_vs_Female
ENSG00000183684.7	368.363	0.243479	0.0957165	2.54375	0.0109669	0.0399892	ENSG00000183684	ALYREF	Aly/REF export factor	17	pre_endurance_Male_vs_Female
ENSG00000123505.14	1082.93	-0.416582	0.121889	-3.41772	0.000631479	0.00452091	ENSG00000123505	AMD1	adenosylmethionine decarboxylase 1	6	pre_endurance_Male_vs_Female
ENSG00000166126.10	31.4356	-1.38378	0.518608	-2.66826	0.00762458	0.0301928	ENSG00000166126	AMN	amnion associated transmembrane protein	14	pre_endurance_Male_vs_Female
ENSG00000078053.16	196.587	1.11658	0.295532	3.77822	0.000157953	0.00153992	ENSG00000078053	AMPH	amphiphysin	7	pre_endurance_Male_vs_Female
ENSG00000145020.14	541.571	0.494073	0.103133	4.79065	1.66239e-06	5.16186e-05	ENSG00000145020	AMT	aminomethyltransferase	3	pre_endurance_Male_vs_Female
ENSG00000089053.12	2621.5	0.162107	0.0427552	3.79152	0.000149726	0.00147411	ENSG00000089053	ANAPC5	anaphase promoting complex subunit 5	12	pre_endurance_Male_vs_Female
ENSG00000174606.12	722.831	-0.25791	0.103696	-2.48717	0.0128764	0.0453484	ENSG00000174606	ANGEL2	angel homolog 2	1	pre_endurance_Male_vs_Female
ENSG00000154188.9	1011.34	-0.888185	0.179086	-4.95954	7.06619e-07	2.78132e-05	ENSG00000154188	ANGPT1	angiopoietin 1	8	pre_endurance_Male_vs_Female
ENSG00000101280.7	100.32	1.22195	0.237317	5.149	2.61884e-07	1.26747e-05	ENSG00000101280	ANGPT4	angiopoietin 4	20	pre_endurance_Male_vs_Female
ENSG00000167772.11	1328.41	0.620165	0.144379	4.29541	1.7437e-05	0.000285185	ENSG00000167772	ANGPTL4	angiopoietin like 4	19	pre_endurance_Male_vs_Female
ENSG00000130173.13	1216.06	-1.1083	0.359303	-3.08458	0.00203842	0.0110684	ENSG00000130173	ANGPTL8	angiopoietin like 8	19	pre_endurance_Male_vs_Female
ENSG00000151150.20	254.958	-0.502615	0.180446	-2.7854	0.00534624	0.0231389	ENSG00000151150	ANK3	ankyrin 3	10	pre_endurance_Male_vs_Female
ENSG00000151687.14	86.1587	-0.406699	0.148677	-2.73545	0.00622945	0.0259462	ENSG00000151687	ANKAR	ankyrin and armadillo repeat containing	2	pre_endurance_Male_vs_Female
ENSG00000001629.9	1254.15	-0.517767	0.118575	-4.36659	1.26203e-05	0.000225242	ENSG00000001629	ANKIB1	ankyrin repeat and IBR domain containing 1	7	pre_endurance_Male_vs_Female
ENSG00000229152.2	68.0924	-1.17915	0.303308	-3.88763	0.000101229	0.00109244	ENSG00000229152	ANKRD10-IT1	ANKRD10 intronic transcript 1	13	pre_endurance_Male_vs_Female
ENSG00000167522.14	1753.02	-0.210417	0.0732713	-2.87175	0.0040821	0.0188616	ENSG00000167522	ANKRD11	ankyrin repeat domain containing 11	16	pre_endurance_Male_vs_Female
ENSG00000118454.12	592.793	-0.406074	0.107299	-3.78449	0.000154021	0.00150701	ENSG00000118454	ANKRD13C	ankyrin repeat domain 13C	1	pre_endurance_Male_vs_Female
ENSG00000132466.17	1637.54	-0.254801	0.0916888	-2.77898	0.00545306	0.0234444	ENSG00000132466	ANKRD17	ankyrin repeat domain 17	4	pre_endurance_Male_vs_Female
ENSG00000186481.15	28.9448	-2.01112	0.471769	-4.26294	2.01755e-05	0.000316986	ENSG00000186481	ANKRD20A5P	ankyrin repeat domain 20 family member A5, pseudogene	18	pre_endurance_Male_vs_Female
ENSG00000229089.6	18.9114	-2.23432	0.456593	-4.89345	9.9082e-07	3.5268e-05	ENSG00000229089	ANKRD20A8P	ankyrin repeat domain 20 family member A8, pseudogene	2	pre_endurance_Male_vs_Female
ENSG00000107890.16	201.774	-0.48791	0.162815	-2.99672	0.00272903	0.0137847	ENSG00000107890	ANKRD26	ankyrin repeat domain containing 26	10	pre_endurance_Male_vs_Female
ENSG00000105186.14	609.094	0.235516	0.0736285	3.1987	0.00138048	0.0081743	ENSG00000105186	ANKRD27	ankyrin repeat domain 27	19	pre_endurance_Male_vs_Female
ENSG00000148513.17	26.0953	-2.08436	0.436245	-4.77795	1.77089e-06	5.40149e-05	ENSG00000148513	ANKRD30A	ankyrin repeat domain 30A	10	pre_endurance_Male_vs_Female
ENSG00000145700.9	14.9884	-0.934649	0.232729	-4.01603	5.91859e-05	0.000735829	ENSG00000145700	ANKRD31	ankyrin repeat domain 31	5	pre_endurance_Male_vs_Female
ENSG00000198483.12	225.034	0.334471	0.133115	2.51266	0.0119826	0.0429233	ENSG00000198483	ANKRD35	ankyrin repeat domain 35	1	pre_endurance_Male_vs_Female
ENSG00000196912.12	277.502	0.404029	0.0912757	4.42647	9.57857e-06	0.000183214	ENSG00000196912	ANKRD36B	ankyrin repeat domain 36B	2	pre_endurance_Male_vs_Female
ENSG00000186352.8	40.9912	0.384774	0.136233	2.82437	0.00473731	0.0211473	ENSG00000186352	ANKRD37	ankyrin repeat domain 37	4	pre_endurance_Male_vs_Female
ENSG00000247137.8	77.704	-0.81224	0.137789	-5.89481	3.75118e-09	4.53295e-07	ENSG00000247137	ANKRD42-DT	ANKRD42 divergent transcript	11	pre_endurance_Male_vs_Female
ENSG00000065413.16	419.667	-0.611837	0.200709	-3.04839	0.00230074	0.0121961	ENSG00000065413	ANKRD44	ankyrin repeat domain 44	2	pre_endurance_Male_vs_Female
ENSG00000186106.11	939.966	-0.706106	0.114138	-6.18642	6.15449e-10	9.81202e-08	ENSG00000186106	ANKRD46	ankyrin repeat domain 46	8	pre_endurance_Male_vs_Female
ENSG00000168876.8	291.323	-0.262556	0.10303	-2.54834	0.0108238	0.0396198	ENSG00000168876	ANKRD49	ankyrin repeat domain 49	11	pre_endurance_Male_vs_Female
ENSG00000151458.11	440.135	-0.560728	0.138158	-4.05859	4.937e-05	0.000640316	ENSG00000151458	ANKRD50	ankyrin repeat domain containing 50	4	pre_endurance_Male_vs_Female
ENSG00000144031.11	243.823	-0.663455	0.188827	-3.51356	0.000442144	0.00341267	ENSG00000144031	ANKRD53	ankyrin repeat domain 53	2	pre_endurance_Male_vs_Female
ENSG00000100124.12	337.875	0.412073	0.0962126	4.28294	1.84438e-05	0.000297295	ENSG00000100124	ANKRD54	ankyrin repeat domain 54	22	pre_endurance_Male_vs_Female
ENSG00000156381.8	410.02	-0.441679	0.154691	-2.85523	0.00430058	0.0195943	ENSG00000156381	ANKRD9	ankyrin repeat domain 9	14	pre_endurance_Male_vs_Female
ENSG00000168096.14	239.785	0.248528	0.0794751	3.12712	0.00176529	0.00988811	ENSG00000168096	ANKS3	ankyrin repeat and sterile alpha motif domain containing 3	16	pre_endurance_Male_vs_Female
ENSG00000165138.16	470.431	0.165609	0.0661477	2.50362	0.0122931	0.0438145	ENSG00000165138	ANKS6	ankyrin repeat and sterile alpha motif domain containing 6	9	pre_endurance_Male_vs_Female
ENSG00000163516.13	950.654	0.377143	0.0850272	4.43556	9.18352e-06	0.000177604	ENSG00000163516	ANKZF1	ankyrin repeat and zinc finger peptidyl tRNA hydrolase 1	2	pre_endurance_Male_vs_Female
ENSG00000134343.12	278.906	-0.936735	0.246873	-3.79439	0.000148005	0.00146378	ENSG00000134343	ANO3	anoctamin 3	11	pre_endurance_Male_vs_Female
ENSG00000171714.10	112.633	-0.957182	0.200584	-4.77199	1.82418e-06	5.47686e-05	ENSG00000171714	ANO5	anoctamin 5	11	pre_endurance_Male_vs_Female
ENSG00000177119.15	9233.99	-0.632627	0.120232	-5.26171	1.42718e-07	7.80303e-06	ENSG00000177119	ANO6	anoctamin 6	12	pre_endurance_Male_vs_Female
ENSG00000074855.10	319.14	-0.299862	0.103041	-2.91011	0.00361298	0.0172182	ENSG00000074855	ANO8	anoctamin 8	19	pre_endurance_Male_vs_Female
ENSG00000143401.14	629.063	-0.477307	0.14763	-3.23313	0.0012244	0.00744739	ENSG00000143401	ANP32E	acidic nuclear phosphoprotein 32 family member E	1	pre_endurance_Male_vs_Female
ENSG00000166825.13	807.387	0.623182	0.117034	5.32482	1.01055e-07	5.91733e-06	ENSG00000166825	ANPEP	alanyl aminopeptidase, membrane	15	pre_endurance_Male_vs_Female
ENSG00000103254.9	103.332	-0.877879	0.208112	-4.2183	2.4615e-05	0.000370632	ENSG00000103254	ANTKMT	adenine nucleotide translocase lysine methyltransferase	16	pre_endurance_Male_vs_Female
ENSG00000122359.17	5327.19	0.34481	0.0943632	3.65407	0.000258113	0.00226185	ENSG00000122359	ANXA11	annexin A11	10	pre_endurance_Male_vs_Female
ENSG00000182718.16	34871.3	0.314538	0.117624	2.6741	0.00749293	0.0297771	ENSG00000182718	ANXA2	annexin A2	15	pre_endurance_Male_vs_Female
ENSG00000231991.4	159.111	0.556437	0.155866	3.56998	0.000357009	0.00290339	ENSG00000231991	ANXA2P2	annexin A2 pseudogene 2	9	pre_endurance_Male_vs_Female
ENSG00000177721.4	95.0721	0.359136	0.136404	2.63288	0.00846653	0.0326943	ENSG00000177721	ANXA2R	annexin A2 receptor	5	pre_endurance_Male_vs_Female
ENSG00000265190.6	4.60077	3.1048	0.862069	3.60157	0.000316302	0.00263081	ENSG00000265190	ANXA8	annexin A8	10	pre_endurance_Male_vs_Female
ENSG00000131471.6	27576.8	-0.234304	0.0720968	-3.24986	0.00115463	0.00714702	ENSG00000131471	AOC3	amine oxidase copper containing 3	17	pre_endurance_Male_vs_Female
ENSG00000138356.13	1260.97	0.850461	0.182276	4.6658	3.07425e-06	7.86047e-05	ENSG00000138356	AOX1	aldehyde oxidase 1	2	pre_endurance_Male_vs_Female
ENSG00000138660.11	281.278	-0.70183	0.180248	-3.8937	9.87286e-05	0.00107217	ENSG00000138660	AP1AR	adaptor related protein complex 1 associated regulatory protein	4	pre_endurance_Male_vs_Female
ENSG00000260526.1	27.1541	-0.583571	0.215242	-2.71123	0.00670338	0.0273831	ENSG00000260526	AP1AR-DT	AP1AR divergent transcript	4	pre_endurance_Male_vs_Female
ENSG00000166747.12	1918.43	-0.249965	0.067756	-3.68919	0.000224966	0.00204605	ENSG00000166747	AP1G1	adaptor related protein complex 1 subunit gamma 1	16	pre_endurance_Male_vs_Female
ENSG00000213983.11	383.127	0.503534	0.128877	3.90709	9.34135e-05	0.00102798	ENSG00000213983	AP1G2	adaptor related protein complex 1 subunit gamma 2	14	pre_endurance_Male_vs_Female
ENSG00000106367.13	412.402	0.321975	0.0985786	3.26618	0.00109009	0.00685942	ENSG00000106367	AP1S1	adaptor related protein complex 1 subunit sigma 1	7	pre_endurance_Male_vs_Female
ENSG00000196961.12	1586.82	-0.198508	0.0706411	-2.81009	0.00495284	0.0218677	ENSG00000196961	AP2A1	adaptor related protein complex 2 subunit alpha 1	19	pre_endurance_Male_vs_Female
ENSG00000161203.13	4651.68	0.365933	0.0913827	4.0044	6.21746e-05	0.000762348	ENSG00000161203	AP2M1	adaptor related protein complex 2 subunit mu 1	3	pre_endurance_Male_vs_Female
ENSG00000185009.12	1735.16	-0.348192	0.0632951	-5.50108	3.7747e-08	2.78652e-06	ENSG00000185009	AP3M1	adaptor related protein complex 3 subunit mu 1	10	pre_endurance_Male_vs_Female
ENSG00000134262.12	569.442	0.367909	0.100949	3.64452	0.000267892	0.00232287	ENSG00000134262	AP4B1	adaptor related protein complex 4 subunit beta 1	1	pre_endurance_Male_vs_Female
ENSG00000081014.10	310.077	-0.471688	0.100005	-4.71663	2.39783e-06	6.57395e-05	ENSG00000081014	AP4E1	adaptor related protein complex 4 subunit epsilon 1	15	pre_endurance_Male_vs_Female
ENSG00000254470.2	491.686	-0.575212	0.123962	-4.64021	3.48054e-06	8.52037e-05	ENSG00000254470	AP5B1	adaptor related protein complex 5 subunit beta 1	11	pre_endurance_Male_vs_Female
ENSG00000053770.11	906.456	-0.559441	0.0955918	-5.8524	4.8453e-09	5.63957e-07	ENSG00000053770	AP5M1	adaptor related protein complex 5 subunit mu 1	14	pre_endurance_Male_vs_Female
ENSG00000107282.7	178.138	-0.348466	0.121603	-2.86561	0.00416201	0.0191608	ENSG00000107282	APBA1	amyloid beta precursor protein binding family A member 1	9	pre_endurance_Male_vs_Female
ENSG00000077420.15	1728.71	-0.466725	0.16836	-2.77218	0.00556829	0.0238093	ENSG00000077420	APBB1IP	amyloid beta precursor protein binding family B member 1 interacting protein	10	pre_endurance_Male_vs_Female
ENSG00000100823.11	2694.9	0.205849	0.0677613	3.03786	0.00238262	0.0124885	ENSG00000100823	APEX1	apurinic/apyrimidinic endodeoxyribonuclease 1	14	pre_endurance_Male_vs_Female
ENSG00000117362.12	2255.14	0.165713	0.0628177	2.63801	0.00833951	0.0323136	ENSG00000117362	APH1A	aph-1 homolog A, gamma-secretase subunit	1	pre_endurance_Male_vs_Female
ENSG00000166181.12	1926.35	-0.176794	0.0551201	-3.20744	0.00133924	0.00797743	ENSG00000166181	API5	apoptosis inhibitor 5	11	pre_endurance_Male_vs_Female
ENSG00000134817.10	1350.4	0.612693	0.246274	2.48786	0.0128516	0.0452693	ENSG00000134817	APLNR	apelin receptor	11	pre_endurance_Male_vs_Female
ENSG00000084674.13	1937.61	-1.36712	0.201172	-6.79576	1.07746e-11	2.87908e-09	ENSG00000084674	APOB	apolipoprotein B	2	pre_endurance_Male_vs_Female
ENSG00000244509.3	419.687	0.520543	0.126626	4.11086	3.94191e-05	0.000534949	ENSG00000244509	APOBEC3C	apolipoprotein B mRNA editing enzyme catalytic subunit 3C	22	pre_endurance_Male_vs_Female
ENSG00000243811.7	53.2304	0.459353	0.184127	2.49477	0.0126039	0.0446207	ENSG00000243811	APOBEC3D	apolipoprotein B mRNA editing enzyme catalytic subunit 3D	22	pre_endurance_Male_vs_Female
ENSG00000239713.7	168.92	0.528802	0.185897	2.8446	0.00444667	0.0201054	ENSG00000239713	APOBEC3G	apolipoprotein B mRNA editing enzyme catalytic subunit 3G	22	pre_endurance_Male_vs_Female
ENSG00000130208.9	674.665	-1.01015	0.30318	-3.33185	0.000862711	0.00573086	ENSG00000130208	APOC1	apolipoprotein C1	19	pre_endurance_Male_vs_Female
ENSG00000189058.8	13979.2	0.582178	0.123936	4.69742	2.63465e-06	7.07414e-05	ENSG00000189058	APOD	apolipoprotein D	3	pre_endurance_Male_vs_Female
ENSG00000130203.9	10924.5	-0.976635	0.311891	-3.13133	0.00174014	0.0097964	ENSG00000130203	APOE	apolipoprotein E	19	pre_endurance_Male_vs_Female
ENSG00000100342.20	1077.15	0.315181	0.122573	2.57137	0.0101298	0.0376385	ENSG00000100342	APOL1	apolipoprotein L1	22	pre_endurance_Male_vs_Female
ENSG00000128284.19	2075.63	0.455334	0.0940489	4.84146	1.28889e-06	4.31027e-05	ENSG00000128284	APOL3	apolipoprotein L3	22	pre_endurance_Male_vs_Female
ENSG00000221963.5	5902.35	-0.375795	0.144422	-2.60206	0.00926655	0.0350279	ENSG00000221963	APOL6	apolipoprotein L6	22	pre_endurance_Male_vs_Female
ENSG00000062725.9	1591.79	-0.410739	0.109666	-3.74534	0.000180146	0.00170887	ENSG00000062725	APPBP2	amyloid beta precursor protein binding protein 2	17	pre_endurance_Male_vs_Female
ENSG00000157500.10	1088.61	-0.462677	0.121875	-3.79631	0.000146865	0.00145424	ENSG00000157500	APPL1	adaptor protein, phosphotyrosine interacting with PH domain and leucine zipper 1	3	pre_endurance_Male_vs_Female
ENSG00000136044.11	1147.16	0.209263	0.068508	3.05458	0.00225378	0.0120109	ENSG00000136044	APPL2	adaptor protein, phosphotyrosine interacting with PH domain and leucine zipper 2	12	pre_endurance_Male_vs_Female
ENSG00000137074.18	542.382	0.212411	0.0793235	2.67778	0.00741108	0.0295323	ENSG00000137074	APTX	aprataxin	9	pre_endurance_Male_vs_Female
ENSG00000178301.3	48.7245	-0.570527	0.214932	-2.65445	0.00794382	0.031139	ENSG00000178301	AQP11	aquaporin 11	11	pre_endurance_Male_vs_Female
ENSG00000103569.9	252.811	-1.40051	0.523774	-2.67388	0.007498	0.029791	ENSG00000103569	AQP9	aquaporin 9	15	pre_endurance_Male_vs_Female
ENSG00000021776.10	1125.51	-0.213381	0.0670304	-3.18335	0.0014558	0.00851403	ENSG00000021776	AQR	aquarius intron-binding spliceosomal factor	15	pre_endurance_Male_vs_Female
ENSG00000101199.12	806.203	0.192118	0.0776055	2.47558	0.0133021	0.0464935	ENSG00000101199	ARFGAP1	ADP ribosylation factor GTPase activating protein 1	20	pre_endurance_Male_vs_Female
ENSG00000149182.14	2031.58	0.238801	0.0680992	3.50666	0.000453761	0.0034811	ENSG00000149182	ARFGAP2	ADP ribosylation factor GTPase activating protein 2	11	pre_endurance_Male_vs_Female
ENSG00000242247.10	860.15	0.160077	0.0591445	2.70654	0.00679876	0.0276854	ENSG00000242247	ARFGAP3	ADP ribosylation factor GTPase activating protein 3	22	pre_endurance_Male_vs_Female
ENSG00000066777.8	1162.77	-0.295648	0.104	-2.84276	0.00447248	0.0201932	ENSG00000066777	ARFGEF1	ADP ribosylation factor guanine nucleotide exchange factor 1	8	pre_endurance_Male_vs_Female
ENSG00000124198.8	1207.52	-0.629334	0.128605	-4.89354	9.90363e-07	3.5268e-05	ENSG00000124198	ARFGEF2	ADP ribosylation factor guanine nucleotide exchange factor 2	20	pre_endurance_Male_vs_Female
ENSG00000164144.14	732.528	-0.378829	0.100064	-3.78587	0.000153171	0.00150024	ENSG00000164144	ARFIP1	ADP ribosylation factor interacting protein 1	4	pre_endurance_Male_vs_Female
ENSG00000132254.12	706.737	0.289252	0.098169	2.94647	0.00321424	0.0156722	ENSG00000132254	ARFIP2	ADP ribosylation factor interacting protein 2	11	pre_endurance_Male_vs_Female
ENSG00000140750.16	1304.94	0.297369	0.0585146	5.08196	3.73557e-07	1.70774e-05	ENSG00000140750	ARHGAP17	Rho GTPase activating protein 17	16	pre_endurance_Male_vs_Female
ENSG00000128805.14	20.9708	0.675286	0.227951	2.96241	0.00305241	0.0150299	ENSG00000128805	ARHGAP22	Rho GTPase activating protein 22	10	pre_endurance_Male_vs_Female
ENSG00000137962.12	2745.15	-0.485999	0.159676	-3.04365	0.00233728	0.0123414	ENSG00000137962	ARHGAP29	Rho GTPase activating protein 29	1	pre_endurance_Male_vs_Female
ENSG00000165895.17	335.939	-0.813438	0.152834	-5.32235	1.02434e-07	5.97963e-06	ENSG00000165895	ARHGAP42	Rho GTPase activating protein 42	11	pre_endurance_Male_vs_Female
ENSG00000100852.12	1466.83	-0.937152	0.188159	-4.98064	6.3375e-07	2.55276e-05	ENSG00000100852	ARHGAP5	Rho GTPase activating protein 5	14	pre_endurance_Male_vs_Female
ENSG00000111348.8	2310.28	0.412771	0.135772	3.04019	0.00236431	0.0124392	ENSG00000111348	ARHGDIB	Rho GDP dissociation inhibitor beta	12	pre_endurance_Male_vs_Female
ENSG00000196914.8	2817.01	-0.358166	0.109969	-3.25698	0.00112604	0.00702045	ENSG00000196914	ARHGEF12	Rho guanine nucleotide exchange factor 12	11	pre_endurance_Male_vs_Female
ENSG00000198844.10	2016.88	0.313186	0.0931748	3.36127	0.000775846	0.00529092	ENSG00000198844	ARHGEF15	Rho guanine nucleotide exchange factor 15	17	pre_endurance_Male_vs_Female
ENSG00000116584.17	1895.8	0.219265	0.0823418	2.66287	0.00774781	0.0305405	ENSG00000116584	ARHGEF2	Rho/Rac guanine nucleotide exchange factor 2	1	pre_endurance_Male_vs_Female
ENSG00000240771.6	336.389	0.621512	0.130573	4.75988	1.93705e-06	5.68881e-05	ENSG00000240771	ARHGEF25	Rho guanine nucleotide exchange factor 25	12	pre_endurance_Male_vs_Female
ENSG00000183111.11	345.333	0.443231	0.131982	3.35828	0.000784299	0.00532899	ENSG00000183111	ARHGEF37	Rho guanine nucleotide exchange factor 37	5	pre_endurance_Male_vs_Female
ENSG00000189079.15	577.876	-0.311894	0.123364	-2.52824	0.0114635	0.0414336	ENSG00000189079	ARID2	AT-rich interaction domain 2	12	pre_endurance_Male_vs_Female
ENSG00000054267.20	811.671	-0.397917	0.142993	-2.78278	0.00538946	0.0232489	ENSG00000054267	ARID4B	AT-rich interaction domain 4B	1	pre_endurance_Male_vs_Female
ENSG00000150347.14	1267.43	-0.571377	0.13766	-4.15065	3.31532e-05	0.000469741	ENSG00000150347	ARID5B	AT-rich interaction domain 5B	10	pre_endurance_Male_vs_Female
ENSG00000166233.12	2030.39	-0.223043	0.0729373	-3.05801	0.00222815	0.0119111	ENSG00000166233	ARIH1	ariadne RBR E3 ubiquitin protein ligase 1	15	pre_endurance_Male_vs_Female
ENSG00000162980.16	922.142	-0.806035	0.153074	-5.26564	1.39701e-07	7.68234e-06	ENSG00000162980	ARL5A	ADP ribosylation factor like GTPase 5A	2	pre_endurance_Male_vs_Female
ENSG00000165997.4	339.652	-0.818665	0.166486	-4.91732	8.77358e-07	3.26553e-05	ENSG00000165997	ARL5B	ADP ribosylation factor like GTPase 5B	10	pre_endurance_Male_vs_Female
ENSG00000113966.9	127.262	-0.6772	0.135439	-5.00005	5.73166e-07	2.34356e-05	ENSG00000113966	ARL6	ADP ribosylation factor like GTPase 6	3	pre_endurance_Male_vs_Female
ENSG00000170540.14	5133.97	-0.374426	0.105094	-3.56279	0.000366933	0.00296106	ENSG00000170540	ARL6IP1	ADP ribosylation factor like GTPase 6 interacting protein 1	16	pre_endurance_Male_vs_Female
ENSG00000144746.6	5868.39	-0.378034	0.0931262	-4.05937	4.92048e-05	0.000638956	ENSG00000144746	ARL6IP5	ADP ribosylation factor like GTPase 6 interacting protein 5	3	pre_endurance_Male_vs_Female
ENSG00000177917.10	220.849	-0.512831	0.162301	-3.15975	0.00157905	0.00908085	ENSG00000177917	ARL6IP6	ADP ribosylation factor like GTPase 6 interacting protein 6	2	pre_endurance_Male_vs_Female
ENSG00000134108.12	1980.96	-0.409212	0.102223	-4.00313	6.25091e-05	0.000765605	ENSG00000134108	ARL8B	ADP ribosylation factor like GTPase 8B	3	pre_endurance_Male_vs_Female
ENSG00000104442.9	809.29	-0.61134	0.123168	-4.96345	6.92535e-07	2.74296e-05	ENSG00000104442	ARMC1	armadillo repeat containing 1	8	pre_endurance_Male_vs_Female
ENSG00000170632.13	801.192	-0.230026	0.0700787	-3.28239	0.0010293	0.00657501	ENSG00000170632	ARMC10	armadillo repeat containing 10	7	pre_endurance_Male_vs_Female
ENSG00000125449.6	170.602	0.30103	0.106323	2.83129	0.00463606	0.0207725	ENSG00000125449	ARMC7	armadillo repeat containing 7	17	pre_endurance_Male_vs_Female
ENSG00000135931.17	46.5918	0.543077	0.188669	2.87846	0.0039962	0.0185732	ENSG00000135931	ARMC9	armadillo repeat containing 9	2	pre_endurance_Male_vs_Female
ENSG00000146476.10	1031.17	-0.706488	0.11053	-6.39184	1.63904e-10	3.20669e-08	ENSG00000146476	ARMT1	acidic residue methyltransferase 1	6	pre_endurance_Male_vs_Female
ENSG00000172379.18	34.8762	2.66852	0.378171	7.05639	1.70886e-12	6.11709e-10	ENSG00000172379	ARNT2	aryl hydrocarbon receptor nuclear translocator 2	15	pre_endurance_Male_vs_Female
ENSG00000259495.2	8.07279	2.46582	0.68395	3.60527	0.000311828	0.00260044	ENSG00000259495	ARNT2-DT	ARNT2 divergent transcript	15	pre_endurance_Male_vs_Female
ENSG00000163466.15	4848.99	0.28145	0.0505995	5.56231	2.66234e-08	2.10458e-06	ENSG00000163466	ARPC2	actin related protein 2/3 complex subunit 2	2	pre_endurance_Male_vs_Female
ENSG00000111229.15	2752.18	0.254863	0.0587884	4.33526	1.45588e-05	0.000249855	ENSG00000111229	ARPC3	actin related protein 2/3 complex subunit 3	12	pre_endurance_Male_vs_Female
ENSG00000241553.12	2326.51	0.182823	0.0715902	2.55374	0.0106572	0.0391081	ENSG00000241553	ARPC4	actin related protein 2/3 complex subunit 4	3	pre_endurance_Male_vs_Female
ENSG00000136950.13	607.467	0.257884	0.0878356	2.93599	0.00332485	0.0160967	ENSG00000136950	ARPC5L	actin related protein 2/3 complex subunit 5 like	9	pre_endurance_Male_vs_Female
ENSG00000242498.7	1276.01	-0.276289	0.0959209	-2.88038	0.00397195	0.0184832	ENSG00000242498	ARPIN	actin related protein 2/3 complex inhibitor	15	pre_endurance_Male_vs_Female
ENSG00000128989.10	4634.75	-0.384169	0.0988442	-3.88661	0.000101653	0.0010964	ENSG00000128989	ARPP19	cAMP regulated phosphoprotein 19	15	pre_endurance_Male_vs_Female
ENSG00000105643.9	670.363	0.540422	0.103131	5.24015	1.60442e-07	8.50252e-06	ENSG00000105643	ARRDC2	arrestin domain containing 2	19	pre_endurance_Male_vs_Female
ENSG00000113369.8	1164.56	-0.795583	0.159842	-4.97732	6.44708e-07	2.58592e-05	ENSG00000113369	ARRDC3	arrestin domain containing 3	5	pre_endurance_Male_vs_Female
ENSG00000164291.16	114.611	-0.350206	0.13299	-2.63332	0.00845554	0.0326585	ENSG00000164291	ARSK	arylsulfatase family member K	5	pre_endurance_Male_vs_Female
ENSG00000104763.17	9859.1	-0.604996	0.0895157	-6.75855	1.39384e-11	3.52586e-09	ENSG00000104763	ASAH1	N-acylsphingosine amidohydrolase 1	8	pre_endurance_Male_vs_Female
ENSG00000204147.9	143.568	-0.40458	0.123487	-3.27631	0.00105174	0.00668913	ENSG00000204147	ASAH2B	N-acylsphingosine amidohydrolase 2B	10	pre_endurance_Male_vs_Female
ENSG00000280543.1	7.72088	0.869052	0.339664	2.55856	0.0105106	0.0387209	ENSG00000280543	ASAP1-IT2	ASAP1 intronic transcript 2	8	pre_endurance_Male_vs_Female
ENSG00000151693.9	982.396	-0.492533	0.119748	-4.11309	3.90406e-05	0.000531333	ENSG00000151693	ASAP2	ArfGAP with SH3 domain, ankyrin repeat and PH domain 2	2	pre_endurance_Male_vs_Female
ENSG00000088280.18	582.68	0.254877	0.102424	2.48846	0.0128297	0.045209	ENSG00000088280	ASAP3	ArfGAP with SH3 domain, ankyrin repeat and PH domain 3	1	pre_endurance_Male_vs_Female
ENSG00000196372.12	377.475	0.592301	0.0887457	6.67414	2.48691e-11	5.97236e-09	ENSG00000196372	ASB13	ankyrin repeat and SOCS box containing 13	10	pre_endurance_Male_vs_Female
ENSG00000100628.11	6.58461	1.71332	0.393315	4.35609	1.32405e-05	0.000233208	ENSG00000100628	ASB2	ankyrin repeat and SOCS box containing 2	14	pre_endurance_Male_vs_Female
ENSG00000177981.10	919.761	0.173916	0.0637205	2.72936	0.00634576	0.0262922	ENSG00000177981	ASB8	ankyrin repeat and SOCS box containing 8	12	pre_endurance_Male_vs_Female
ENSG00000183734.4	6.31695	1.00106	0.356983	2.80422	0.00504386	0.0221361	ENSG00000183734	ASCL2	achaete-scute family bHLH transcription factor 2	11	pre_endurance_Male_vs_Female
ENSG00000116539.10	2016.31	-0.28014	0.107954	-2.59499	0.00945934	0.0355865	ENSG00000116539	ASH1L	ASH1 like histone lysine methyltransferase	1	pre_endurance_Male_vs_Female
ENSG00000126522.16	457.546	0.269043	0.0933042	2.8835	0.00393277	0.0183458	ENSG00000126522	ASL	argininosuccinate lyase	7	pre_endurance_Male_vs_Female
ENSG00000070669.16	332.845	0.375119	0.103866	3.61157	0.000304344	0.002556	ENSG00000070669	ASNS	asparagine synthetase (glutamine-hydrolyzing)	7	pre_endurance_Male_vs_Female
ENSG00000166183.15	125.93	-1.61287	0.305419	-5.28084	1.28594e-07	7.261e-06	ENSG00000166183	ASPG	asparaginase	14	pre_endurance_Male_vs_Female
ENSG00000198363.15	22812.2	-0.62258	0.120643	-5.16054	2.46244e-07	1.21344e-05	ENSG00000198363	ASPH	aspartate beta-hydroxylase	8	pre_endurance_Male_vs_Female
ENSG00000244617.2	91.2185	0.354105	0.116925	3.02847	0.00245797	0.0127726	ENSG00000244617	ASPRV1	aspartic peptidase retroviral like 1	2	pre_endurance_Male_vs_Female
ENSG00000162174.12	129.429	0.705137	0.167322	4.21426	2.50599e-05	0.000376733	ENSG00000162174	ASRGL1	asparaginase and isoaspartyl peptidase 1	11	pre_endurance_Male_vs_Female
ENSG00000143970.16	815.487	-0.41127	0.126707	-3.24584	0.00117105	0.0072157	ENSG00000143970	ASXL2	ASXL transcriptional regulator 2	2	pre_endurance_Male_vs_Female
ENSG00000138138.13	1220.57	-0.381315	0.0824733	-4.62349	3.77331e-06	9.0388e-05	ENSG00000138138	ATAD1	ATPase family AAA domain containing 1	10	pre_endurance_Male_vs_Female
ENSG00000156802.12	241.88	-0.419805	0.141347	-2.97003	0.00297766	0.0147384	ENSG00000156802	ATAD2	ATPase family AAA domain containing 2	8	pre_endurance_Male_vs_Female
ENSG00000119778.14	311.969	-0.563664	0.128671	-4.38065	1.18328e-05	0.000214725	ENSG00000119778	ATAD2B	ATPase family AAA domain containing 2B	2	pre_endurance_Male_vs_Female
ENSG00000215915.9	35.5214	0.619063	0.224466	2.75793	0.00581683	0.0246222	ENSG00000215915	ATAD3C	ATPase family AAA domain containing 3C	1	pre_endurance_Male_vs_Female
ENSG00000176208.8	37.7171	-0.543894	0.191757	-2.83637	0.00456291	0.0205282	ENSG00000176208	ATAD5	ATPase family AAA domain containing 5	17	pre_endurance_Male_vs_Female
ENSG00000107669.17	754.606	-0.419853	0.112093	-3.74557	0.000179985	0.00170819	ENSG00000107669	ATE1	arginyltransferase 1	10	pre_endurance_Male_vs_Female
ENSG00000115966.16	1290.1	-0.54943	0.14719	-3.7328	0.000189361	0.00177235	ENSG00000115966	ATF2	activating transcription factor 2	2	pre_endurance_Male_vs_Female
ENSG00000162772.16	77.6786	0.458725	0.162575	2.82162	0.00477816	0.0212846	ENSG00000162772	ATF3	activating transcription factor 3	1	pre_endurance_Male_vs_Female
ENSG00000170653.18	1827.55	-0.28124	0.102089	-2.75486	0.00587173	0.0248048	ENSG00000170653	ATF7	activating transcription factor 7	12	pre_endurance_Male_vs_Female
ENSG00000171681.12	1553.41	-0.462956	0.100914	-4.58762	4.48333e-06	0.000102968	ENSG00000171681	ATF7IP	activating transcription factor 7 interacting protein	12	pre_endurance_Male_vs_Female
ENSG00000267281.2	226.003	0.550112	0.103867	5.29633	1.18151e-07	6.77208e-06	ENSG00000267281	ATF7-NPFF	ATF7-NPFF readthrough	12	pre_endurance_Male_vs_Female
ENSG00000123395.14	351.468	0.311531	0.118886	2.62041	0.00878247	0.0336608	ENSG00000123395	ATG101	autophagy related 101	12	pre_endurance_Male_vs_Female
ENSG00000145782.12	1427.1	-0.295324	0.103676	-2.84854	0.00439209	0.0199061	ENSG00000145782	ATG12	autophagy related 12	5	pre_endurance_Male_vs_Female
ENSG00000175224.16	1687.62	0.188453	0.0615352	3.06253	0.00219472	0.0117745	ENSG00000175224	ATG13	autophagy related 13	11	pre_endurance_Male_vs_Female
ENSG00000085978.21	533.784	0.202544	0.0668846	3.02825	0.00245971	0.0127746	ENSG00000085978	ATG16L1	autophagy related 16 like 1	2	pre_endurance_Male_vs_Female
ENSG00000110046.12	398.465	-0.318635	0.0934243	-3.41062	0.000648148	0.00460549	ENSG00000110046	ATG2A	autophagy related 2A	11	pre_endurance_Male_vs_Female
ENSG00000125703.14	254.125	-0.304965	0.0982595	-3.10367	0.00191134	0.0104955	ENSG00000125703	ATG4C	autophagy related 4C cysteine peptidase	1	pre_endurance_Male_vs_Female
ENSG00000197548.12	421.266	0.198153	0.0718322	2.75855	0.00580576	0.0245863	ENSG00000197548	ATG7	autophagy related 7	3	pre_endurance_Male_vs_Female
ENSG00000138363.14	993.408	0.307348	0.0973097	3.15845	0.00158609	0.00911111	ENSG00000138363	ATIC	5-aminoimidazole-4-carboxamide ribonucleotide formyltransferase/IMP cyclohydrolase	2	pre_endurance_Male_vs_Female
ENSG00000119787.13	1102.41	-0.685181	0.0979702	-6.99377	2.67603e-12	8.75337e-10	ENSG00000119787	ATL2	atlastin GTPase 2	2	pre_endurance_Male_vs_Female
ENSG00000149311.17	1102.74	-0.436556	0.149687	-2.91646	0.00354027	0.0169295	ENSG00000149311	ATM	ATM serine/threonine kinase	11	pre_endurance_Male_vs_Female
ENSG00000047346.12	2473.72	-0.475457	0.138122	-3.4423	0.000576795	0.00420236	ENSG00000047346	ATOSA	atos homolog A	15	pre_endurance_Male_vs_Female
ENSG00000005238.19	728.069	0.299083	0.117886	2.53706	0.0111789	0.0405984	ENSG00000005238	ATOSB	atos homolog B	9	pre_endurance_Male_vs_Female
ENSG00000177556.11	843.282	0.397567	0.122597	3.24288	0.00118328	0.00727454	ENSG00000177556	ATOX1	antioxidant 1 copper chaperone	5	pre_endurance_Male_vs_Female
ENSG00000068650.18	475.583	-0.552765	0.150496	-3.67296	0.000239762	0.00214261	ENSG00000068650	ATP11A	ATPase phospholipid transporting 11A	13	pre_endurance_Male_vs_Female
ENSG00000058063.15	1463.3	-0.534326	0.115259	-4.63587	3.55444e-06	8.6566e-05	ENSG00000058063	ATP11B	ATPase phospholipid transporting 11B (putative)	3	pre_endurance_Male_vs_Female
ENSG00000133657.14	2007.19	-0.898458	0.171442	-5.24058	1.60069e-07	8.50252e-06	ENSG00000133657	ATP13A3	ATPase 13A3	3	pre_endurance_Male_vs_Female
ENSG00000163399.15	3124.67	0.26846	0.0969091	2.77023	0.00560175	0.0239374	ENSG00000163399	ATP1A1	ATPase Na+/K+ transporting subunit alpha 1	1	pre_endurance_Male_vs_Female
ENSG00000129244.8	87.4523	0.632744	0.184484	3.4298	0.00060403	0.00436558	ENSG00000129244	ATP1B2	ATPase Na+/K+ transporting subunit beta 2	17	pre_endurance_Male_vs_Female
ENSG00000174437.16	3842.07	-0.399529	0.0876257	-4.5595	5.12762e-06	0.000114583	ENSG00000174437	ATP2A2	ATPase sarcoplasmic/endoplasmic reticulum Ca2+ transporting 2	12	pre_endurance_Male_vs_Female
ENSG00000070961.14	555.546	-0.438564	0.121825	-3.59996	0.000318268	0.00264153	ENSG00000070961	ATP2B1	ATPase plasma membrane Ca2+ transporting 1	12	pre_endurance_Male_vs_Female
ENSG00000058668.14	13371.7	-0.433263	0.104104	-4.16183	3.15711e-05	0.000453762	ENSG00000058668	ATP2B4	ATPase plasma membrane Ca2+ transporting 4	1	pre_endurance_Male_vs_Female
ENSG00000017260.19	2639.74	-0.428521	0.0711965	-6.01884	1.75669e-09	2.3977e-07	ENSG00000017260	ATP2C1	ATPase secretory pathway Ca2+ transporting 1	3	pre_endurance_Male_vs_Female
ENSG00000124172.9	9044.35	0.415049	0.145263	2.85723	0.00427354	0.0194992	ENSG00000124172	ATP5F1E	ATP synthase F1 subunit epsilon	20	pre_endurance_Male_vs_Female
ENSG00000130770.17	921.481	0.27841	0.0782398	3.55842	0.000373091	0.00299546	ENSG00000130770	ATP5IF1	ATP synthase inhibitory factor subunit 1	1	pre_endurance_Male_vs_Female
ENSG00000159199.13	891.372	0.486355	0.132847	3.66102	0.000251211	0.00222397	ENSG00000159199	ATP5MC1	ATP synthase membrane subunit c locus 1	17	pre_endurance_Male_vs_Female
ENSG00000135390.17	4311.2	0.34782	0.118738	2.92931	0.00339713	0.0163912	ENSG00000135390	ATP5MC2	ATP synthase membrane subunit c locus 2	12	pre_endurance_Male_vs_Female
ENSG00000241468.7	2142.73	0.36642	0.133693	2.74077	0.00612957	0.0256202	ENSG00000241468	ATP5MF	ATP synthase membrane subunit f	7	pre_endurance_Male_vs_Female
ENSG00000185883.10	1549.19	-0.429729	0.12235	-3.51229	0.000444267	0.00342342	ENSG00000185883	ATP6V0C	ATPase H+ transporting V0 subunit c	16	pre_endurance_Male_vs_Female
ENSG00000159720.11	1273.76	0.251136	0.100444	2.50026	0.0124101	0.04412	ENSG00000159720	ATP6V0D1	ATPase H+ transporting V0 subunit d1	16	pre_endurance_Male_vs_Female
ENSG00000113732.8	3397.83	0.233847	0.086467	2.70447	0.00684141	0.0277959	ENSG00000113732	ATP6V0E1	ATPase H+ transporting V0 subunit e1	5	pre_endurance_Male_vs_Female
ENSG00000114573.9	1303.05	-0.440959	0.0917668	-4.80522	1.54583e-06	4.92071e-05	ENSG00000114573	ATP6V1A	ATPase H+ transporting V1 subunit A	3	pre_endurance_Male_vs_Female
ENSG00000143882.9	79.4835	0.465825	0.185425	2.5122	0.0119982	0.0429654	ENSG00000143882	ATP6V1C2	ATPase H+ transporting V1 subunit C2	2	pre_endurance_Male_vs_Female
ENSG00000128524.4	1294.35	0.289755	0.105288	2.75203	0.00592266	0.0249325	ENSG00000128524	ATP6V1F	ATPase H+ transporting V1 subunit F	7	pre_endurance_Male_vs_Female
ENSG00000136888.6	1465.19	-0.216637	0.0829317	-2.61224	0.0089952	0.0342891	ENSG00000136888	ATP6V1G1	ATPase H+ transporting V1 subunit G1	9	pre_endurance_Male_vs_Female
ENSG00000081923.10	336.507	-0.393505	0.15642	-2.5157	0.0118796	0.0426532	ENSG00000081923	ATP8B1	ATPase phospholipid transporting 8B1	18	pre_endurance_Male_vs_Female
ENSG00000166377.19	370.467	-0.234769	0.0729266	-3.21925	0.00128525	0.00771748	ENSG00000166377	ATP9B	ATPase phospholipid transporting 9B (putative)	18	pre_endurance_Male_vs_Female
ENSG00000164053.17	154.637	0.329808	0.102518	3.21706	0.00129513	0.00776588	ENSG00000164053	ATRIP	ATR interacting protein	3	pre_endurance_Male_vs_Female
ENSG00000124788.17	832.901	-0.292915	0.10737	-2.72809	0.00637021	0.0263762	ENSG00000124788	ATXN1	ataxin 1	6	pre_endurance_Male_vs_Female
ENSG00000163635.17	501.352	-0.394226	0.127847	-3.08358	0.00204523	0.0111022	ENSG00000163635	ATXN7	ataxin 7	3	pre_endurance_Male_vs_Female
ENSG00000146776.14	201.31	-0.334354	0.101194	-3.30409	0.000952851	0.00618456	ENSG00000146776	ATXN7L1	ataxin 7 like 1	7	pre_endurance_Male_vs_Female
ENSG00000158321.15	511.188	-0.635526	0.150041	-4.23569	2.27848e-05	0.000348046	ENSG00000158321	AUTS2	activator of transcription and developmental regulator AUTS2	7	pre_endurance_Male_vs_Female
ENSG00000169857.7	292.029	0.315684	0.101631	3.10618	0.00189519	0.0104189	ENSG00000169857	AVEN	apoptosis and caspase activation inhibitor	15	pre_endurance_Male_vs_Female
ENSG00000119986.6	817.716	0.277309	0.0977618	2.83658	0.00456001	0.0205249	ENSG00000119986	AVPI1	arginine vasopressin induced 1	10	pre_endurance_Male_vs_Female
ENSG00000160862.12	5783.87	-0.546663	0.148739	-3.67531	0.000237561	0.00212987	ENSG00000160862	AZGP1	alpha-2-glycoprotein 1, zinc-binding	7	pre_endurance_Male_vs_Female
ENSG00000163512.13	2551.99	-0.40369	0.0791297	-5.10162	3.36756e-07	1.55449e-05	ENSG00000163512	AZI2	5-azacytidine induced 2	3	pre_endurance_Male_vs_Female
ENSG00000155096.13	2611.17	-0.373847	0.111505	-3.35275	0.000800129	0.00541757	ENSG00000155096	AZIN1	antizyme inhibitor 1	8	pre_endurance_Male_vs_Female
ENSG00000109956.12	19.3452	1.07388	0.423726	2.53437	0.0112651	0.0408254	ENSG00000109956	B3GAT1	beta-1,3-glucuronyltransferase 1	11	pre_endurance_Male_vs_Female
ENSG00000149541.9	387.018	0.249147	0.0963984	2.58456	0.00975043	0.0364741	ENSG00000149541	B3GAT3	beta-1,3-glucuronyltransferase 3	11	pre_endurance_Male_vs_Female
ENSG00000170340.10	337.253	-0.464338	0.140557	-3.30356	0.00095467	0.00619425	ENSG00000170340	B3GNT2	UDP-GlcNAc:betaGal beta-1,3-N-acetylglucosaminyltransferase 2	2	pre_endurance_Male_vs_Female
ENSG00000176597.11	178.492	-0.479768	0.158491	-3.0271	0.00246913	0.012806	ENSG00000176597	B3GNT5	UDP-GlcNAc:betaGal beta-1,3-N-acetylglucosaminyltransferase 5	3	pre_endurance_Male_vs_Female
ENSG00000117411.16	878.507	0.33522	0.116239	2.8839	0.00392789	0.0183321	ENSG00000117411	B4GALT2	beta-1,4-galactosyltransferase 2	1	pre_endurance_Male_vs_Female
ENSG00000118276.11	371.78	-1.39008	0.199782	-6.95802	3.45079e-12	1.03918e-09	ENSG00000118276	B4GALT6	beta-1,4-galactosyltransferase 6	18	pre_endurance_Male_vs_Female
ENSG00000158019.20	639.305	0.282071	0.0945858	2.98217	0.00286216	0.0142784	ENSG00000158019	BABAM2	BRISC and BRCA1 A complex member 2	2	pre_endurance_Male_vs_Female
ENSG00000278768.1	79.5655	0.572448	0.120449	4.75262	2.00799e-06	5.84287e-05	ENSG00000278768	BACE1-AS	BACE1 antisense RNA	11	pre_endurance_Male_vs_Female
ENSG00000182240.15	482.894	0.411075	0.0978239	4.2022	2.64335e-05	0.00039316	ENSG00000182240	BACE2	beta-secretase 2	21	pre_endurance_Male_vs_Female
ENSG00000156273.15	371.153	-0.656501	0.19194	-3.42035	0.000625402	0.00448418	ENSG00000156273	BACH1	BTB domain and CNC homolog 1	21	pre_endurance_Male_vs_Female
ENSG00000107262.16	1604.95	0.281382	0.0918453	3.06365	0.00218656	0.0117417	ENSG00000107262	BAG1	BAG cochaperone 1	9	pre_endurance_Male_vs_Female
ENSG00000112208.11	201.964	-0.68845	0.134355	-5.1241	2.98964e-07	1.40395e-05	ENSG00000112208	BAG2	BAG cochaperone 2	6	pre_endurance_Male_vs_Female
ENSG00000156735.10	712.135	-0.444842	0.120892	-3.67968	0.000233531	0.00210378	ENSG00000156735	BAG4	BAG cochaperone 4	8	pre_endurance_Male_vs_Female
ENSG00000166170.9	1624.67	-0.23443	0.0644094	-3.63968	0.000272972	0.00235508	ENSG00000166170	BAG5	BAG cochaperone 5	14	pre_endurance_Male_vs_Female
ENSG00000226137.5	224.623	0.249225	0.101762	2.4491	0.0143213	0.049368	ENSG00000226137	BAIAP2-DT	BAIAP2 divergent transcript	17	pre_endurance_Male_vs_Female
ENSG00000175334.7	1562.02	0.501062	0.120736	4.15006	3.32394e-05	0.00047061	ENSG00000175334	BANF1	BAF nuclear assembly factor 1	11	pre_endurance_Male_vs_Female
ENSG00000087088.19	244.44	0.46752	0.103991	4.49578	6.9317e-06	0.000143771	ENSG00000087088	BAX	BCL2 associated X, apoptosis regulator	19	pre_endurance_Male_vs_Female
ENSG00000123636.17	885.16	-0.419921	0.159117	-2.63908	0.00831322	0.0322335	ENSG00000123636	BAZ2B	bromodomain adjacent to zinc finger domain 2B	2	pre_endurance_Male_vs_Female
ENSG00000129151.8	72.7777	-1.06049	0.382248	-2.77434	0.00553135	0.0236887	ENSG00000129151	BBOX1	gamma-butyrobetaine hydroxylase 1	11	pre_endurance_Male_vs_Female
ENSG00000179941.6	378.328	-0.643824	0.138437	-4.65067	3.30863e-06	8.29621e-05	ENSG00000179941	BBS10	Bardet-Biedl syndrome 10	12	pre_endurance_Male_vs_Female
ENSG00000114439.18	1050.9	-0.516909	0.12283	-4.20832	2.57275e-05	0.000385852	ENSG00000114439	BBX	BBX high mobility group box domain containing	3	pre_endurance_Male_vs_Female
ENSG00000075790.10	2156.35	-0.387202	0.0880382	-4.39811	1.09199e-05	0.000202239	ENSG00000075790	BCAP29	B cell receptor associated protein 29	7	pre_endurance_Male_vs_Female
ENSG00000050820.16	476.49	-0.521613	0.155021	-3.36479	0.000766028	0.00523908	ENSG00000050820	BCAR1	BCAR1 scaffold protein, Cas family member	16	pre_endurance_Male_vs_Female
ENSG00000124243.17	18.8611	0.708912	0.238524	2.97207	0.00295798	0.0146563	ENSG00000124243	BCAS4	breast carcinoma amplified sequence 4	20	pre_endurance_Male_vs_Female
ENSG00000248098.10	572.711	-0.469805	0.168747	-2.78408	0.005368	0.0231986	ENSG00000248098	BCKDHA	branched chain keto acid dehydrogenase E1 subunit alpha	19	pre_endurance_Male_vs_Female
ENSG00000083123.14	1395.67	-0.583296	0.115197	-5.06347	4.1169e-07	1.83778e-05	ENSG00000083123	BCKDHB	branched chain keto acid dehydrogenase E1 subunit beta	6	pre_endurance_Male_vs_Female
ENSG00000171791.11	1547.36	-0.342601	0.137396	-2.49354	0.0126477	0.0447404	ENSG00000171791	BCL2	BCL2 apoptosis regulator	18	pre_endurance_Male_vs_Female
ENSG00000106635.7	1176	0.298065	0.0890141	3.34851	0.000812465	0.00548106	ENSG00000106635	BCL7B	BAF chromatin remodeling complex subunit BCL7B	7	pre_endurance_Male_vs_Female
ENSG00000029363.15	2668.67	-0.520643	0.117151	-4.4442	8.82191e-06	0.000172546	ENSG00000029363	BCLAF1	BCL2 associated transcription factor 1	6	pre_endurance_Male_vs_Female
ENSG00000074582.12	485.559	0.300906	0.084172	3.5749	0.000350366	0.00286022	ENSG00000074582	BCS1L	BCS1 homolog, ubiquinol-cytochrome c reductase complex chaperone	2	pre_endurance_Male_vs_Female
ENSG00000164039.14	859.369	0.285388	0.107116	2.6643	0.00771481	0.0304484	ENSG00000164039	BDH2	3-hydroxybutyrate dehydrogenase 2	4	pre_endurance_Male_vs_Female
ENSG00000145734.18	684.294	-0.806556	0.166965	-4.8307	1.36056e-06	4.47358e-05	ENSG00000145734	BDP1	B double prime 1, subunit of RNA polymerase III transcription initiation factor IIIB	5	pre_endurance_Male_vs_Female
ENSG00000162373.12	73.7427	0.460707	0.151283	3.04534	0.00232416	0.0122885	ENSG00000162373	BEND5	BEN domain containing 5	1	pre_endurance_Male_vs_Female
ENSG00000105829.11	639.149	-0.318583	0.0994742	-3.20267	0.00136159	0.00808263	ENSG00000105829	BET1	Bet1 golgi vesicular membrane trafficking protein	7	pre_endurance_Male_vs_Female
ENSG00000177951.17	1505.19	0.171251	0.0614306	2.78772	0.00530801	0.0230127	ENSG00000177951	BET1L	Bet1 golgi vesicular membrane trafficking protein like	11	pre_endurance_Male_vs_Female
ENSG00000125864.11	79.7535	0.358095	0.122454	2.92431	0.00345217	0.0165935	ENSG00000125864	BFSP1	beaded filament structural protein 1	20	pre_endurance_Male_vs_Female
ENSG00000151746.13	112.764	-0.394719	0.159829	-2.46963	0.0135253	0.0470399	ENSG00000151746	BICD1	BICD cargo adaptor 1	12	pre_endurance_Male_vs_Female
ENSG00000185963.13	894.259	-0.17704	0.0695715	-2.54472	0.0109367	0.0399021	ENSG00000185963	BICD2	BICD cargo adaptor 2	9	pre_endurance_Male_vs_Female
ENSG00000147439.11	535.623	0.227613	0.0920476	2.47278	0.0134068	0.0467453	ENSG00000147439	BIN3	bridging integrator 3	8	pre_endurance_Male_vs_Female
ENSG00000115760.13	1623.43	-0.305545	0.114622	-2.66567	0.00768341	0.030356	ENSG00000115760	BIRC6	baculoviral IAP repeat containing 6	2	pre_endurance_Male_vs_Female
ENSG00000108578.14	825.872	0.170197	0.0627704	2.71142	0.00669948	0.0273751	ENSG00000108578	BLMH	bleomycin hydrolase	17	pre_endurance_Male_vs_Female
ENSG00000189114.6	231.083	0.305083	0.0999799	3.05144	0.00227747	0.0121065	ENSG00000189114	BLOC1S3	biogenesis of lysosomal organelles complex 1 subunit 3	19	pre_endurance_Male_vs_Female
ENSG00000104164.10	1272.04	-0.378473	0.104884	-3.60848	0.000307994	0.00257866	ENSG00000104164	BLOC1S6	biogenesis of lysosomal organelles complex 1 subunit 6	15	pre_endurance_Male_vs_Female
ENSG00000138688.15	2833.92	-0.356354	0.132833	-2.68273	0.00730241	0.0291704	ENSG00000138688	BLTP1	bridge-like lipid transfer protein family member 1	4	pre_endurance_Male_vs_Female
ENSG00000111647.12	456.251	-0.357036	0.109528	-3.25979	0.00111496	0.0069766	ENSG00000111647	BLTP3B	bridge-like lipid transfer protein family member 3B	12	pre_endurance_Male_vs_Female
ENSG00000106605.10	1418.84	0.319076	0.0963679	3.31102	0.000929578	0.00606463	ENSG00000106605	BLVRA	biliverdin reductase A	7	pre_endurance_Male_vs_Female
ENSG00000117475.13	506.692	-0.271282	0.0842504	-3.21995	0.00128215	0.00770506	ENSG00000117475	BLZF1	basic leucine zipper nuclear factor 1	1	pre_endurance_Male_vs_Female
ENSG00000166780.10	402.282	0.637807	0.13993	4.55804	5.16344e-06	0.000114843	ENSG00000166780	BMERB1	bMERB domain containing 1	16	pre_endurance_Male_vs_Female
ENSG00000168283.13	1184.38	-1.0311	0.169826	-6.07153	1.267e-09	1.84903e-07	ENSG00000168283	BMI1	BMI1 proto-oncogene, polycomb ring finger	10	pre_endurance_Male_vs_Female
ENSG00000138756.17	457.884	-0.39704	0.131497	-3.01938	0.00253296	0.0130479	ENSG00000138756	BMP2K	BMP2 inducible kinase	4	pre_endurance_Male_vs_Female
ENSG00000152785.6	585.432	-1.66698	0.511006	-3.26216	0.00110567	0.00693447	ENSG00000152785	BMP3	bone morphogenetic protein 3	4	pre_endurance_Male_vs_Female
ENSG00000204217.12	2493.38	-0.715789	0.15075	-4.74818	2.05255e-06	5.93611e-05	ENSG00000204217	BMPR2	bone morphogenetic protein receptor type 2	2	pre_endurance_Male_vs_Female
ENSG00000204177.10	104.901	-0.783277	0.193406	-4.04991	5.12363e-05	0.000659198	ENSG00000204177	BMS1P1	BMS1 pseudogene 1	10	pre_endurance_Male_vs_Female
ENSG00000271816.1	35.4605	-0.604205	0.237127	-2.54803	0.0108334	0.0396398	ENSG00000271816	BMS1P4	BMS1 pseudogene 4	10	pre_endurance_Male_vs_Female
ENSG00000164603.11	159.758	-0.424891	0.158064	-2.68809	0.00718613	0.0288357	ENSG00000164603	BMT2	base methyltransferase of 25S rRNA 2 homolog	7	pre_endurance_Male_vs_Female
ENSG00000173068.17	530.226	-0.489434	0.137455	-3.56069	0.000369879	0.0029785	ENSG00000173068	BNC2	basonuclin 2	9	pre_endurance_Male_vs_Female
ENSG00000113734.17	203.484	0.395763	0.0933449	4.2398	2.23723e-05	0.000344852	ENSG00000113734	BNIP1	BCL2 interacting protein 1	5	pre_endurance_Male_vs_Female
ENSG00000140299.11	2385.49	-0.389577	0.112121	-3.4746	0.000511615	0.0038124	ENSG00000140299	BNIP2	BCL2 interacting protein 2	15	pre_endurance_Male_vs_Female
ENSG00000104765.14	8759.9	-0.535565	0.116874	-4.58241	4.59637e-06	0.00010481	ENSG00000104765	BNIP3L	BCL2 interacting protein 3 like	8	pre_endurance_Male_vs_Female
ENSG00000163141.18	8.98074	1.04634	0.351725	2.97487	0.00293112	0.0145574	ENSG00000163141	BNIPL	BCL2 interacting protein like	1	pre_endurance_Male_vs_Female
ENSG00000144857.14	721.814	0.378155	0.113041	3.3453	0.00082194	0.00552386	ENSG00000144857	BOC	BOC cell adhesion associated, oncogene regulated	3	pre_endurance_Male_vs_Female
ENSG00000145919.10	814.355	0.186393	0.0728039	2.5602	0.0104611	0.0385898	ENSG00000145919	BOD1	biorientation of chromosomes in cell division 1	5	pre_endurance_Male_vs_Female
ENSG00000169627.7	173.314	0.48888	0.199415	2.45158	0.0142231	0.0491246	ENSG00000169627	BOLA2B	bolA family member 2B	16	pre_endurance_Male_vs_Female
ENSG00000225439.2	53.8307	0.528039	0.136	3.88263	0.000103332	0.00110571	ENSG00000225439	BOLA3-DT	BOLA3 divergent transcript	2	pre_endurance_Male_vs_Female
ENSG00000166275.15	1023.74	-0.351468	0.0996396	-3.52739	0.00041968	0.00328608	ENSG00000166275	BORCS7	BLOC-1 related complex subunit 7	10	pre_endurance_Male_vs_Female
ENSG00000104331.8	4400.84	-0.492258	0.108199	-4.54956	5.37583e-06	0.000118593	ENSG00000104331	BPNT2	3'(2'), 5'-bisphosphate nucleotidase 2	8	pre_endurance_Male_vs_Female
ENSG00000171634.16	1399.7	-0.22844	0.0839455	-2.72129	0.00650279	0.0267705	ENSG00000171634	BPTF	bromodomain PHD finger transcription factor	17	pre_endurance_Male_vs_Female
ENSG00000157764.12	834.28	-0.412316	0.116932	-3.5261	0.000421725	0.00329529	ENSG00000157764	BRAF	B-Raf proto-oncogene, serine/threonine kinase	7	pre_endurance_Male_vs_Female
ENSG00000166164.15	1517.42	0.240831	0.0523235	4.60274	4.16978e-06	9.7305e-05	ENSG00000166164	BRD7	bromodomain containing 7	16	pre_endurance_Male_vs_Female
ENSG00000112983.17	900.269	0.19017	0.0588145	3.23339	0.0012233	0.0074434	ENSG00000112983	BRD8	bromodomain containing 8	5	pre_endurance_Male_vs_Female
ENSG00000028310.17	763.756	0.152631	0.0573056	2.66346	0.00773421	0.0304932	ENSG00000028310	BRD9	bromodomain containing 9	5	pre_endurance_Male_vs_Female
ENSG00000185024.15	686.015	-0.468319	0.120458	-3.88781	0.000101152	0.00109223	ENSG00000185024	BRF1	BRF1 RNA polymerase III transcription initiation factor subunit	14	pre_endurance_Male_vs_Female
ENSG00000164713.9	1725.92	0.219689	0.0864101	2.5424	0.0110094	0.0401288	ENSG00000164713	BRI3	brain protein I3	7	pre_endurance_Male_vs_Female
ENSG00000184992.10	417.086	-0.631993	0.111582	-5.66395	1.47932e-08	1.33012e-06	ENSG00000184992	BRI3BP	BRI3 binding protein	12	pre_endurance_Male_vs_Female
ENSG00000136492.8	56.0671	-0.738149	0.296528	-2.48931	0.0127992	0.0451266	ENSG00000136492	BRIP1	BRCA1 interacting helicase 1	17	pre_endurance_Male_vs_Female
ENSG00000254999.3	4198.98	0.281492	0.0792215	3.55323	0.000380527	0.00303207	ENSG00000254999	BRK1	BRICK1 subunit of SCAR/WAVE actin nucleating complex	3	pre_endurance_Male_vs_Female
ENSG00000174744.13	465.027	0.347682	0.107634	3.23023	0.0012369	0.00749727	ENSG00000174744	BRMS1	BRMS1 transcriptional repressor and anoikis regulator	11	pre_endurance_Male_vs_Female
ENSG00000100916.13	217.23	-0.462357	0.126462	-3.65609	0.000256095	0.00224937	ENSG00000100916	BRMS1L	BRMS1 like transcriptional repressor	14	pre_endurance_Male_vs_Female
ENSG00000162819.11	844.219	-0.56951	0.149076	-3.82028	0.000133303	0.00134308	ENSG00000162819	BROX	BRO1 domain and CAAX motif containing	1	pre_endurance_Male_vs_Female
ENSG00000096070.19	586.04	-0.354901	0.0996083	-3.56297	0.000366685	0.00296106	ENSG00000096070	BRPF3	bromodomain and PHD finger containing 3	6	pre_endurance_Male_vs_Female
ENSG00000185658.13	1440.27	-0.401863	0.111081	-3.61774	0.000297191	0.00251374	ENSG00000185658	BRWD1	bromodomain and WD repeat domain containing 1	21	pre_endurance_Male_vs_Female
ENSG00000168000.14	693.846	0.715697	0.17996	3.97697	6.97994e-05	0.000831806	ENSG00000168000	BSCL2	BSCL2 lipid droplet biogenesis associated, seipin	11	pre_endurance_Male_vs_Female
ENSG00000130303.12	3299.43	0.549696	0.130639	4.20777	2.57908e-05	0.000386232	ENSG00000130303	BST2	bone marrow stromal cell antigen 2	19	pre_endurance_Male_vs_Female
ENSG00000095564.13	1412.92	-0.436836	0.153639	-2.84327	0.00446533	0.0201801	ENSG00000095564	BTAF1	B-TFIID TATA-box binding protein associated factor 1	10	pre_endurance_Male_vs_Female
ENSG00000064726.9	1941.04	-0.269148	0.0771008	-3.49086	0.000481475	0.00364798	ENSG00000064726	BTBD1	BTB domain containing 1	15	pre_endurance_Male_vs_Female
ENSG00000133243.8	940.527	-0.326806	0.11373	-2.87352	0.00405922	0.0187925	ENSG00000133243	BTBD2	BTB domain containing 2	19	pre_endurance_Male_vs_Female
ENSG00000011114.14	791.285	-0.341001	0.0825623	-4.13023	3.62398e-05	0.000504025	ENSG00000011114	BTBD7	BTB domain containing 7	14	pre_endurance_Male_vs_Female
ENSG00000189195.9	12.139	-1.41287	0.386047	-3.65983	0.000252387	0.00222851	ENSG00000189195	BTBD8	BTB domain containing 8	1	pre_endurance_Male_vs_Female
ENSG00000174808.11	94.9725	-0.593934	0.176294	-3.36899	0.000754431	0.00517464	ENSG00000174808	BTC	betacellulin	4	pre_endurance_Male_vs_Female
ENSG00000134717.17	1856.05	-0.46702	0.0796466	-5.86365	4.52805e-09	5.36914e-07	ENSG00000134717	BTF3L4	basic transcription factor 3 like 4	1	pre_endurance_Male_vs_Female
ENSG00000213189.5	13.3355	1.12284	0.440418	2.54949	0.010788	0.0395191	ENSG00000213189	BTF3L4P2	basic transcription factor 3 like 4 pseudogene 2	2	pre_endurance_Male_vs_Female
ENSG00000124508.16	166.834	0.367826	0.117979	3.11772	0.00182256	0.0101092	ENSG00000124508	BTN2A2	butyrophilin subfamily 2 member A2	6	pre_endurance_Male_vs_Female
ENSG00000186470.13	1274.68	0.569142	0.162268	3.50742	0.000452474	0.00347404	ENSG00000186470	BTN3A2	butyrophilin subfamily 3 member A2	6	pre_endurance_Male_vs_Female
ENSG00000259288.5	10.5478	1.20568	0.415773	2.89986	0.00373332	0.0176147	ENSG00000259288	BUB1B-PAK6	BUB1B-PAK6 readthrough	15	pre_endurance_Male_vs_Female
ENSG00000137656.11	366.107	0.315411	0.0636599	4.95463	7.24681e-07	2.84063e-05	ENSG00000137656	BUD13	BUD13 homolog	11	pre_endurance_Male_vs_Female
ENSG00000071462.11	1031.17	0.253894	0.0831885	3.05203	0.00227296	0.0120893	ENSG00000071462	BUD23	BUD23 rRNA methyltransferase and ribosome maturation factor	7	pre_endurance_Male_vs_Female
ENSG00000106245.9	948.221	0.340219	0.0924444	3.68025	0.000233004	0.00210002	ENSG00000106245	BUD31	BUD31 homolog	7	pre_endurance_Male_vs_Female
ENSG00000112276.13	93.5716	-0.378011	0.150345	-2.51429	0.0119272	0.0427819	ENSG00000112276	BVES	blood vessel epicardial substance	6	pre_endurance_Male_vs_Female
ENSG00000082153.17	5198.7	-0.353937	0.0786767	-4.49862	6.83957e-06	0.000143065	ENSG00000082153	BZW1	basic leucine zipper and W2 domains 1	2	pre_endurance_Male_vs_Female
ENSG00000136261.14	796.351	0.316223	0.092223	3.4289	0.000606039	0.00437677	ENSG00000136261	BZW2	basic leucine zipper and W2 domains 2	7	pre_endurance_Male_vs_Female
ENSG00000110696.9	3104.37	-0.288567	0.0778901	-3.7048	0.000211555	0.00194647	ENSG00000110696	C11orf58	chromosome 11 open reading frame 58	11	pre_endurance_Male_vs_Female
ENSG00000175573.6	645.991	0.426288	0.0811722	5.25165	1.50742e-07	8.1478e-06	ENSG00000175573	C11orf68	chromosome 11 open reading frame 68	11	pre_endurance_Male_vs_Female
ENSG00000173715.15	62.444	0.430876	0.154431	2.79008	0.00526951	0.0228876	ENSG00000173715	C11orf80	chromosome 11 open reading frame 80	11	pre_endurance_Male_vs_Female
ENSG00000278615.4	424.845	0.401927	0.132059	3.04354	0.00233813	0.0123425	ENSG00000278615	C11orf98	chromosome 11 open reading frame 98	11	pre_endurance_Male_vs_Female
ENSG00000133641.17	350.143	-0.451086	0.134019	-3.36585	0.000763079	0.0052264	ENSG00000133641	C12orf29	chromosome 12 open reading frame 29	12	pre_endurance_Male_vs_Female
ENSG00000157895.11	342.112	0.341761	0.0843693	4.05077	5.10483e-05	0.000657494	ENSG00000157895	C12orf43	chromosome 12 open reading frame 43	12	pre_endurance_Male_vs_Female
ENSG00000179933.5	951.767	0.315921	0.0766189	4.12327	3.73527e-05	0.000513519	ENSG00000179933	C14orf119	chromosome 14 open reading frame 119	14	pre_endurance_Male_vs_Female
ENSG00000227051.5	200.233	0.457765	0.178466	2.565	0.0103175	0.0381418	ENSG00000227051	C14orf132	chromosome 14 open reading frame 132	14	pre_endurance_Male_vs_Female
ENSG00000100802.14	191.839	0.510256	0.0896587	5.6911	1.26226e-08	1.19142e-06	ENSG00000100802	C14orf93	chromosome 14 open reading frame 93	14	pre_endurance_Male_vs_Female
ENSG00000166920.10	5.20106	1.23105	0.45115	2.72868	0.00635883	0.0263406	ENSG00000166920	C15orf48	chromosome 15 open reading frame 48	15	pre_endurance_Male_vs_Female
ENSG00000166455.13	48.5974	-0.510254	0.198315	-2.57295	0.0100835	0.0375255	ENSG00000166455	C16orf46	chromosome 16 open reading frame 46	16	pre_endurance_Male_vs_Female
ENSG00000258315.5	659.651	0.578378	0.100454	5.75764	8.52962e-09	8.70021e-07	ENSG00000258315	C17orf49	chromosome 17 open reading frame 49	17	pre_endurance_Male_vs_Female
ENSG00000152242.10	472.086	-0.467994	0.0823576	-5.68246	1.32774e-08	1.24088e-06	ENSG00000152242	C18orf25	chromosome 18 open reading frame 25	18	pre_endurance_Male_vs_Female
ENSG00000177576.10	900.146	-0.445516	0.122919	-3.62448	0.000289545	0.00247248	ENSG00000177576	C18orf32	chromosome 18 open reading frame 32	18	pre_endurance_Male_vs_Female
ENSG00000166845.13	75.7944	-0.669142	0.189062	-3.53928	0.000401226	0.00316773	ENSG00000166845	C18orf54	chromosome 18 open reading frame 54	18	pre_endurance_Male_vs_Female
ENSG00000177025.3	25.4456	0.575635	0.211372	2.72333	0.00646272	0.0266661	ENSG00000177025	C19orf18	chromosome 19 open reading frame 18	19	pre_endurance_Male_vs_Female
ENSG00000104979.8	1084.87	0.380912	0.119708	3.182	0.00146261	0.00853405	ENSG00000104979	C19orf53	chromosome 19 open reading frame 53	19	pre_endurance_Male_vs_Female
ENSG00000197223.11	415.492	-0.331109	0.111784	-2.96205	0.00305595	0.0150434	ENSG00000197223	C1D	C1D nuclear receptor corepressor	2	pre_endurance_Male_vs_Female
ENSG00000106392.10	632.909	-0.742902	0.165888	-4.47833	7.52297e-06	0.000153469	ENSG00000106392	C1GALT1	core 1 synthase, glycoprotein-N-acetylgalactosamine 3-beta-galactosyltransferase 1	7	pre_endurance_Male_vs_Female
ENSG00000162817.6	3967.53	0.217425	0.0856263	2.53923	0.0111095	0.0404161	ENSG00000162817	C1orf115	chromosome 1 open reading frame 115	1	pre_endurance_Male_vs_Female
ENSG00000197982.13	437.746	0.350665	0.128631	2.72614	0.00640801	0.0264807	ENSG00000197982	C1orf122	chromosome 1 open reading frame 122	1	pre_endurance_Male_vs_Female
ENSG00000143110.11	170.369	0.520429	0.161666	3.21917	0.00128564	0.00771748	ENSG00000143110	C1orf162	chromosome 1 open reading frame 162	1	pre_endurance_Male_vs_Female
ENSG00000142686.7	435.884	0.418396	0.0967465	4.32466	1.52765e-05	0.0002597	ENSG00000142686	C1orf216	chromosome 1 open reading frame 216	1	pre_endurance_Male_vs_Female
ENSG00000239887.4	174.95	-0.527455	0.211446	-2.49451	0.012613	0.044636	ENSG00000239887	C1orf226	chromosome 1 open reading frame 226	1	pre_endurance_Male_vs_Female
ENSG00000118292.8	185.345	0.695817	0.186352	3.73388	0.000188553	0.00176741	ENSG00000118292	C1orf54	chromosome 1 open reading frame 54	1	pre_endurance_Male_vs_Female
ENSG00000172247.3	5.11624	-1.3962	0.565223	-2.47018	0.0135044	0.0469929	ENSG00000172247	C1QTNF4	C1q and TNF related 4	11	pre_endurance_Male_vs_Female
ENSG00000223953.4	418.191	0.743784	0.144868	5.13422	2.83315e-07	1.35052e-05	ENSG00000223953	C1QTNF5	C1q and TNF related 5	11	pre_endurance_Male_vs_Female
ENSG00000163145.12	634.978	-0.634545	0.194178	-3.26785	0.00108369	0.00683505	ENSG00000163145	C1QTNF7	C1q and TNF related 7	4	pre_endurance_Male_vs_Female
ENSG00000249252.5	4.39272	-1.53538	0.60987	-2.51755	0.0118175	0.0424736	ENSG00000249252	C1QTNF7-AS1	C1QTNF7 antisense RNA 1	4	pre_endurance_Male_vs_Female
ENSG00000240654.6	74.7542	0.632471	0.24424	2.58955	0.00961011	0.0360821	ENSG00000240654	C1QTNF9	C1q and TNF related 9	13	pre_endurance_Male_vs_Female
ENSG00000159403.15	4369.49	0.392644	0.149989	2.61782	0.00884944	0.0338423	ENSG00000159403	C1R	complement C1r	12	pre_endurance_Male_vs_Female
ENSG00000182326.14	7380.99	0.600611	0.144848	4.14651	3.37584e-05	0.000476536	ENSG00000182326	C1S	complement C1s	12	pre_endurance_Male_vs_Female
ENSG00000196476.11	162.125	0.467363	0.104483	4.47311	7.70907e-06	0.000156591	ENSG00000196476	C20orf96	chromosome 20 open reading frame 96	20	pre_endurance_Male_vs_Female
ENSG00000154642.10	300.132	-0.666513	0.149312	-4.46391	8.04781e-06	0.000161399	ENSG00000154642	C21orf91	chromosome 21 open reading frame 91	21	pre_endurance_Male_vs_Female
ENSG00000172375.12	266.05	0.325609	0.107349	3.03317	0.00241997	0.0126235	ENSG00000172375	C2CD2L	C2CD2 like	11	pre_endurance_Male_vs_Female
ENSG00000135974.9	580.625	-0.315591	0.107839	-2.92649	0.00342815	0.016499	ENSG00000135974	C2orf49	chromosome 2 open reading frame 49	2	pre_endurance_Male_vs_Female
ENSG00000168887.10	598.992	0.165383	0.0668369	2.47442	0.0133452	0.04661	ENSG00000168887	C2orf68	chromosome 2 open reading frame 68	2	pre_endurance_Male_vs_Female
ENSG00000178074.5	407.461	-0.726817	0.181503	-4.00443	6.21664e-05	0.000762348	ENSG00000178074	C2orf69	chromosome 2 open reading frame 69	2	pre_endurance_Male_vs_Female
ENSG00000179021.9	325.126	-0.398003	0.0887381	-4.48514	7.28651e-06	0.000149935	ENSG00000179021	C3orf38	chromosome 3 open reading frame 38	3	pre_endurance_Male_vs_Female
ENSG00000188315.7	274.105	0.292519	0.0965956	3.02828	0.00245946	0.0127746	ENSG00000188315	C3orf62	chromosome 3 open reading frame 62	3	pre_endurance_Male_vs_Female
ENSG00000243449.6	17.6155	-1.72657	0.447367	-3.85941	0.00011366	0.00118742	ENSG00000243449	C4orf48	chromosome 4 open reading frame 48	4	pre_endurance_Male_vs_Female
ENSG00000106804.7	302.473	-0.44679	0.161688	-2.76328	0.00572234	0.0243091	ENSG00000106804	C5	complement C5	9	pre_endurance_Male_vs_Female
ENSG00000113583.7	1193.29	-0.466747	0.14909	-3.13063	0.00174432	0.00981704	ENSG00000113583	C5orf15	chromosome 5 open reading frame 15	5	pre_endurance_Male_vs_Female
ENSG00000082213.17	432.624	-0.402348	0.0952956	-4.22211	2.4203e-05	0.000365588	ENSG00000082213	C5orf22	chromosome 5 open reading frame 22	5	pre_endurance_Male_vs_Female
ENSG00000181904.8	1213.37	-0.880155	0.164643	-5.34585	8.99933e-08	5.43743e-06	ENSG00000181904	C5orf24	chromosome 5 open reading frame 24	5	pre_endurance_Male_vs_Female
ENSG00000039537.13	2465.25	-1.0303	0.355708	-2.89649	0.00377365	0.0177564	ENSG00000039537	C6	complement C6	5	pre_endurance_Male_vs_Female
ENSG00000185127.6	710.469	-0.507065	0.100164	-5.06234	4.1414e-07	1.84006e-05	ENSG00000185127	C6orf120	chromosome 6 open reading frame 120	6	pre_endurance_Male_vs_Female
ENSG00000204564.11	189.973	0.392039	0.0874914	4.48088	7.43343e-06	0.000151969	ENSG00000204564	C6orf136	chromosome 6 open reading frame 136	6	pre_endurance_Male_vs_Female
ENSG00000197261.11	288.106	0.400218	0.131898	3.0343	0.00241095	0.0125946	ENSG00000197261	C6orf141	chromosome 6 open reading frame 141	6	pre_endurance_Male_vs_Female
ENSG00000204439.3	572.625	0.263292	0.0651882	4.03895	5.36914e-05	0.000680904	ENSG00000204439	C6orf47	chromosome 6 open reading frame 47	6	pre_endurance_Male_vs_Female
ENSG00000112308.12	3884.7	-0.331726	0.0986669	-3.36208	0.000773584	0.00527929	ENSG00000112308	C6orf62	chromosome 6 open reading frame 62	6	pre_endurance_Male_vs_Female
ENSG00000136197.12	35.2822	-0.475914	0.172103	-2.76529	0.0056872	0.0241906	ENSG00000136197	C7orf25	chromosome 7 open reading frame 25	7	pre_endurance_Male_vs_Female
ENSG00000241852.9	247.333	0.560409	0.115029	4.87189	1.10536e-06	3.85496e-05	ENSG00000241852	C8orf58	chromosome 8 open reading frame 58	8	pre_endurance_Male_vs_Female
ENSG00000189376.11	296.293	0.300134	0.0997556	3.0087	0.00262372	0.0133846	ENSG00000189376	C8orf76	chromosome 8 open reading frame 76	8	pre_endurance_Male_vs_Female
ENSG00000147894.14	488.187	-0.793618	0.178022	-4.45798	8.27354e-06	0.000164657	ENSG00000147894	C9orf72	C9orf72-SMCR8 complex subunit	9	pre_endurance_Male_vs_Female
ENSG00000136819.14	1230.86	0.319407	0.0580256	5.50459	3.70031e-08	2.74228e-06	ENSG00000136819	C9orf78	chromosome 9 open reading frame 78	9	pre_endurance_Male_vs_Female
ENSG00000104267.9	367.136	-0.761727	0.2553	-2.98365	0.00284832	0.01424	ENSG00000104267	CA2	carbonic anhydrase 2	8	pre_endurance_Male_vs_Female
ENSG00000120159.11	253.594	-0.683903	0.153994	-4.4411	8.94985e-06	0.00017415	ENSG00000120159	CAAP1	caspase activity and apoptosis inhibitor 1	9	pre_endurance_Male_vs_Female
ENSG00000135932.10	2048.23	-0.380427	0.0898863	-4.23232	2.31297e-05	0.000352463	ENSG00000135932	CAB39	calcium binding protein 39	2	pre_endurance_Male_vs_Female
ENSG00000158966.13	936.533	-0.313278	0.0883746	-3.54489	0.000392781	0.00311401	ENSG00000158966	CACHD1	cache domain containing 1	1	pre_endurance_Male_vs_Female
ENSG00000141837.18	34.7633	0.437612	0.175315	2.49614	0.0125552	0.0445063	ENSG00000141837	CACNA1A	calcium voltage-gated channel subunit alpha1 A	19	pre_endurance_Male_vs_Female
ENSG00000151067.20	88.0513	0.413701	0.157963	2.61898	0.00881943	0.0337615	ENSG00000151067	CACNA1C	calcium voltage-gated channel subunit alpha1 C	12	pre_endurance_Male_vs_Female
ENSG00000153956.15	1211.71	-1.16223	0.214613	-5.41546	6.1131e-08	4.06939e-06	ENSG00000153956	CACNA2D1	calcium voltage-gated channel auxiliary subunit alpha2delta 1	7	pre_endurance_Male_vs_Female
ENSG00000007402.11	44.3653	0.509236	0.18868	2.69893	0.00695622	0.0281154	ENSG00000007402	CACNA2D2	calcium voltage-gated channel auxiliary subunit alpha2delta 2	3	pre_endurance_Male_vs_Female
ENSG00000067191.15	72.4707	0.611471	0.120653	5.06803	4.01947e-07	1.81177e-05	ENSG00000067191	CACNB1	calcium voltage-gated channel auxiliary subunit beta 1	17	pre_endurance_Male_vs_Female
ENSG00000182389.18	23.1471	-0.67404	0.269599	-2.50016	0.0124137	0.04412	ENSG00000182389	CACNB4	calcium voltage-gated channel auxiliary subunit beta 4	2	pre_endurance_Male_vs_Female
ENSG00000105298.13	366.712	-0.280352	0.110543	-2.53614	0.0112083	0.0406664	ENSG00000105298	CACTIN	cactin, spliceosome C complex subunit	19	pre_endurance_Male_vs_Female
ENSG00000182985.16	646.445	-0.657774	0.168247	-3.90957	9.24623e-05	0.0010187	ENSG00000182985	CADM1	cell adhesion molecule 1	11	pre_endurance_Male_vs_Female
ENSG00000175161.13	612.084	-0.583153	0.22138	-2.63417	0.00843438	0.0325953	ENSG00000175161	CADM2	cell adhesion molecule 2	3	pre_endurance_Male_vs_Female
ENSG00000270419.1	43.3021	0.500483	0.167295	2.99163	0.00277495	0.0139696	ENSG00000270419	CAHM	colon adenocarcinoma hypermethylated	6	pre_endurance_Male_vs_Female
ENSG00000172137.18	6310.36	0.384381	0.11737	3.27495	0.00105679	0.00671672	ENSG00000172137	CALB2	calbindin 2	16	pre_endurance_Male_vs_Female
ENSG00000064989.12	3021.73	-1.23035	0.222833	-5.52141	3.36294e-08	2.58307e-06	ENSG00000064989	CALCRL	calcitonin receptor like receptor	2	pre_endurance_Male_vs_Female
ENSG00000138172.10	510.145	0.33165	0.0994033	3.33641	0.000848672	0.00565759	ENSG00000138172	CALHM2	calcium homeostasis modulator family member 2	10	pre_endurance_Male_vs_Female
ENSG00000188820.12	22.2242	0.97249	0.31931	3.0456	0.00232219	0.0122823	ENSG00000188820	CALHM6	calcium homeostasis modulator family member 6	6	pre_endurance_Male_vs_Female
ENSG00000143933.16	13366.5	-0.19714	0.0725278	-2.71813	0.00656518	0.0269715	ENSG00000143933	CALM2	calmodulin 2	2	pre_endurance_Male_vs_Female
ENSG00000160014.16	2668.67	0.246364	0.0754852	3.26374	0.0010995	0.00690054	ENSG00000160014	CALM3	calmodulin 3	19	pre_endurance_Male_vs_Female
ENSG00000183049.12	429.244	0.26945	0.102452	2.63	0.00853851	0.0329186	ENSG00000183049	CAMK1D	calcium/calmodulin dependent protein kinase ID	10	pre_endurance_Male_vs_Female
ENSG00000148660.20	887.839	0.311863	0.0894623	3.48597	0.000490349	0.00369163	ENSG00000148660	CAMK2G	calcium/calmodulin dependent protein kinase II gamma	10	pre_endurance_Male_vs_Female
ENSG00000162545.5	182.001	0.599117	0.165235	3.62584	0.000288022	0.00246568	ENSG00000162545	CAMK2N1	calcium/calmodulin dependent protein kinase II inhibitor 1	1	pre_endurance_Male_vs_Female
ENSG00000110931.18	1716.7	0.262621	0.0536357	4.89638	9.76164e-07	3.4943e-05	ENSG00000110931	CAMKK2	calcium/calmodulin dependent protein kinase kinase 2	12	pre_endurance_Male_vs_Female
ENSG00000118200.14	957.086	-0.556229	0.143938	-3.86436	0.000111382	0.00117136	ENSG00000118200	CAMSAP2	calmodulin regulated spectrin associated protein family member 2	1	pre_endurance_Male_vs_Female
ENSG00000111530.12	2085.58	-0.426406	0.0663886	-6.42288	1.33723e-10	2.72795e-08	ENSG00000111530	CAND1	cullin associated and neddylation dissociated 1	12	pre_endurance_Male_vs_Female
ENSG00000127022.14	9287.7	-0.240146	0.0826525	-2.90549	0.00366682	0.0173874	ENSG00000127022	CANX	calnexin	5	pre_endurance_Male_vs_Female
ENSG00000112186.11	788.727	-0.47303	0.150323	-3.14675	0.00165098	0.00939204	ENSG00000112186	CAP2	cyclase associated actin cytoskeleton regulatory protein 2	6	pre_endurance_Male_vs_Female
ENSG00000182472.8	12.633	0.967627	0.322812	2.9975	0.00272207	0.0137605	ENSG00000182472	CAPN12	calpain 12	19	pre_endurance_Male_vs_Female
ENSG00000103326.10	283.93	-0.386015	0.136962	-2.8184	0.00482635	0.0214239	ENSG00000103326	CAPN15	calpain 15	16	pre_endurance_Male_vs_Female
ENSG00000092529.22	348.754	0.371868	0.119927	3.1008	0.00193001	0.0105857	ENSG00000092529	CAPN3	calpain 3	15	pre_endurance_Male_vs_Female
ENSG00000149260.14	233.777	0.405784	0.115991	3.49841	0.000468044	0.00356044	ENSG00000149260	CAPN5	calpain 5	11	pre_endurance_Male_vs_Female
ENSG00000131375.9	1227.09	-0.439064	0.101659	-4.31899	1.56742e-05	0.000264095	ENSG00000131375	CAPN7	calpain 7	3	pre_endurance_Male_vs_Female
ENSG00000126247.10	6914.12	0.287592	0.105297	2.73124	0.00630957	0.0261937	ENSG00000126247	CAPNS1	calpain small subunit 1	19	pre_endurance_Male_vs_Female
ENSG00000135387.19	4184.21	-0.340874	0.0686605	-4.96463	6.88325e-07	2.73771e-05	ENSG00000135387	CAPRIN1	cell cycle associated protein 1	11	pre_endurance_Male_vs_Female
ENSG00000180881.19	103.658	-0.477482	0.158363	-3.01512	0.00256878	0.0131859	ENSG00000180881	CAPS2	calcyphosine 2	12	pre_endurance_Male_vs_Female
ENSG00000116489.12	2603.62	-0.344569	0.0733715	-4.69622	2.65023e-06	7.1016e-05	ENSG00000116489	CAPZA1	capping actin protein of muscle Z-line subunit alpha 1	1	pre_endurance_Male_vs_Female
ENSG00000198898.12	3142.78	-0.412229	0.0996276	-4.1377	3.5081e-05	0.000491911	ENSG00000198898	CAPZA2	capping actin protein of muscle Z-line subunit alpha 2	7	pre_endurance_Male_vs_Female
ENSG00000077549.17	3222.36	0.314242	0.0803559	3.91063	9.20559e-05	0.0010154	ENSG00000077549	CAPZB	capping actin protein of muscle Z-line subunit beta	1	pre_endurance_Male_vs_Female
ENSG00000105483.16	2224.93	-0.357823	0.114547	-3.12381	0.00178527	0.00996475	ENSG00000105483	CARD8	caspase recruitment domain family member 8	19	pre_endurance_Male_vs_Female
ENSG00000138380.17	304.975	-0.617049	0.187246	-3.29539	0.000982844	0.00633589	ENSG00000138380	CARF	calcium responsive transcription factor	2	pre_endurance_Male_vs_Female
ENSG00000249669.7	989.583	-0.882162	0.181528	-4.85966	1.1759e-06	4.02692e-05	ENSG00000249669	CARMN	cardiac mesoderm enhancer-associated non-coding RNA	5	pre_endurance_Male_vs_Female
ENSG00000156017.12	272.279	-0.734897	0.154761	-4.74858	2.04851e-06	5.93349e-05	ENSG00000156017	CARNMT1	carnosine N-methyltransferase 1	9	pre_endurance_Male_vs_Female
ENSG00000172508.10	29.1408	0.595021	0.205493	2.89558	0.00378463	0.0177992	ENSG00000172508	CARNS1	carnosine synthase 1	11	pre_endurance_Male_vs_Female
ENSG00000127995.16	550.261	-0.820038	0.171462	-4.78264	1.73011e-06	5.31988e-05	ENSG00000127995	CASD1	CAS1 domain containing 1	7	pre_endurance_Male_vs_Female
ENSG00000235505.7	163.451	0.61137	0.13847	4.41518	1.00924e-05	0.00018937	ENSG00000235505	CASP4LP	caspase 4 like, pseudogene	11	pre_endurance_Male_vs_Female
ENSG00000118412.12	401.962	-0.414345	0.129813	-3.19186	0.00141358	0.00833905	ENSG00000118412	CASP8AP2	caspase 8 associated protein 2	6	pre_endurance_Male_vs_Female
ENSG00000118729.11	1200.49	-1.1406	0.224725	-5.07554	3.86401e-07	1.75378e-05	ENSG00000118729	CASQ2	calsequestrin 2	1	pre_endurance_Male_vs_Female
ENSG00000153113.23	7483.87	-0.224647	0.0864415	-2.59883	0.00935422	0.035275	ENSG00000153113	CAST	calpastatin	5	pre_endurance_Male_vs_Female
ENSG00000133962.7	5.73091	1.40612	0.432776	3.24909	0.00115776	0.00715942	ENSG00000133962	CATSPERB	cation channel sperm associated auxiliary subunit beta	14	pre_endurance_Male_vs_Female
ENSG00000105971.14	11805.2	-0.306264	0.1191	-2.57149	0.0101262	0.0376324	ENSG00000105971	CAV2	caveolin 2	7	pre_endurance_Male_vs_Female
ENSG00000177469.12	22656	0.377374	0.072231	5.22455	1.74583e-07	9.04967e-06	ENSG00000177469	CAVIN1	caveolae associated protein 1	17	pre_endurance_Male_vs_Female
ENSG00000168497.4	5211.21	-0.491106	0.114191	-4.30075	1.70218e-05	0.000280571	ENSG00000168497	CAVIN2	caveolae associated protein 2	2	pre_endurance_Male_vs_Female
ENSG00000067955.13	499.844	-0.471512	0.184377	-2.55732	0.0105481	0.0388051	ENSG00000067955	CBFB	core-binding factor subunit beta	16	pre_endurance_Male_vs_Female
ENSG00000110395.4	1034.82	-0.285944	0.113342	-2.52285	0.0116408	0.0419306	ENSG00000110395	CBL	Cbl proto-oncogene	11	pre_endurance_Male_vs_Female
ENSG00000105879.11	514.618	-0.556058	0.104139	-5.33956	9.31719e-08	5.58641e-06	ENSG00000105879	CBLL1	Cbl proto-oncogene like 1	7	pre_endurance_Male_vs_Female
ENSG00000145439.11	616.057	-0.317512	0.0889682	-3.56883	0.000358577	0.00291346	ENSG00000145439	CBR4	carbonyl reductase 4	4	pre_endurance_Male_vs_Female
ENSG00000173894.10	80.0681	0.562915	0.164178	3.42868	0.000606515	0.00437854	ENSG00000173894	CBX2	chromobox 2	17	pre_endurance_Male_vs_Female
ENSG00000094916.13	1882.03	-0.305522	0.0700383	-4.36221	1.28756e-05	0.000228479	ENSG00000094916	CBX5	chromobox 5	12	pre_endurance_Male_vs_Female
ENSG00000100211.10	677.003	0.291395	0.0900405	3.23627	0.00121104	0.00739249	ENSG00000100211	CBY1	chibby family member 1, beta catenin antagonist	22	pre_endurance_Male_vs_Female
ENSG00000132024.17	487.035	0.186232	0.0669181	2.78299	0.00538603	0.0232394	ENSG00000132024	CC2D1A	coiled-coil and C2 domain containing 1A	19	pre_endurance_Male_vs_Female
ENSG00000158941.16	1447.01	0.242167	0.0693919	3.48984	0.000483302	0.00365868	ENSG00000158941	CCAR2	cell cycle and apoptosis regulator 2	8	pre_endurance_Male_vs_Female
ENSG00000136710.9	709.846	0.19056	0.0621079	3.06821	0.00215347	0.0115903	ENSG00000136710	CCDC115	coiled-coil domain containing 115	2	pre_endurance_Male_vs_Female
ENSG00000159873.9	631.471	-0.293264	0.0784252	-3.73941	0.000184451	0.00173754	ENSG00000159873	CCDC117	coiled-coil domain containing 117	22	pre_endurance_Male_vs_Female
ENSG00000160799.11	559.347	0.473262	0.0991697	4.77225	1.82181e-06	5.47686e-05	ENSG00000160799	CCDC12	coiled-coil domain containing 12	3	pre_endurance_Male_vs_Female
ENSG00000169193.11	216.988	-1.01494	0.187746	-5.40592	6.44762e-08	4.23267e-06	ENSG00000169193	CCDC126	coiled-coil domain containing 126	7	pre_endurance_Male_vs_Female
ENSG00000170160.16	100.092	-2.24062	0.521627	-4.29544	1.7435e-05	0.000285185	ENSG00000170160	CCDC144A	coiled-coil domain containing 144A	17	pre_endurance_Male_vs_Female
ENSG00000154898.15	7.68023	-0.904052	0.35271	-2.56316	0.0103723	0.0383145	ENSG00000154898	CCDC144CP	coiled-coil domain containing 144C, pseudogene	17	pre_endurance_Male_vs_Female
ENSG00000135205.14	338.265	0.336887	0.0947312	3.55624	0.0003762	0.0030115	ENSG00000135205	CCDC146	coiled-coil domain containing 146	7	pre_endurance_Male_vs_Female
ENSG00000181982.17	280.081	0.24688	0.0605214	4.07922	4.51863e-05	0.00059204	ENSG00000181982	CCDC149	coiled-coil domain containing 149	4	pre_endurance_Male_vs_Female
ENSG00000144395.17	22.3398	0.774838	0.192497	4.02519	5.69283e-05	0.000711961	ENSG00000144395	CCDC150	coiled-coil domain containing 150	2	pre_endurance_Male_vs_Female
ENSG00000198865.9	78.3893	-0.633306	0.207474	-3.05246	0.00226974	0.012079	ENSG00000198865	CCDC152	coiled-coil domain containing 152	5	pre_endurance_Male_vs_Female
ENSG00000163749.17	37.5854	-0.792139	0.252223	-3.14063	0.00168588	0.00956472	ENSG00000163749	CCDC158	coiled-coil domain containing 158	4	pre_endurance_Male_vs_Female
ENSG00000183401.11	213.401	0.454404	0.103354	4.39657	1.09975e-05	0.000202568	ENSG00000183401	CCDC159	coiled-coil domain containing 159	19	pre_endurance_Male_vs_Female
ENSG00000203799.10	126.949	-0.789183	0.320612	-2.46149	0.0138363	0.0479719	ENSG00000203799	CCDC162P	coiled-coil domain containing 162, pseudogene	6	pre_endurance_Male_vs_Female
ENSG00000198937.8	94.128	0.584452	0.182563	3.20138	0.00136772	0.0081114	ENSG00000198937	CCDC167	coiled-coil domain containing 167	6	pre_endurance_Male_vs_Female
ENSG00000242715.7	9.79624	-1.03988	0.37427	-2.77841	0.00546253	0.0234698	ENSG00000242715	CCDC169	coiled-coil domain containing 169	13	pre_endurance_Male_vs_Female
ENSG00000159588.14	65.5111	0.394247	0.141119	2.79371	0.00521067	0.0227153	ENSG00000159588	CCDC17	coiled-coil domain containing 17	1	pre_endurance_Male_vs_Female
ENSG00000154781.15	477.12	0.218295	0.0766042	2.84965	0.00437676	0.0198608	ENSG00000154781	CCDC174	coiled-coil domain containing 174	3	pre_endurance_Male_vs_Female
ENSG00000166960.16	156.15	0.49789	0.187818	2.65092	0.00802723	0.0314135	ENSG00000166960	CCDC178	coiled-coil domain containing 178	18	pre_endurance_Male_vs_Female
ENSG00000228544.1	33.6195	-0.684302	0.211321	-3.23821	0.00120281	0.0073612	ENSG00000228544	CCDC183-AS1	CCDC183 antisense RNA 1	9	pre_endurance_Male_vs_Female
ENSG00000165813.16	403.149	-0.521207	0.166394	-3.13236	0.00173408	0.00977102	ENSG00000165813	CCDC186	coiled-coil domain containing 186	10	pre_endurance_Male_vs_Female
ENSG00000024862.16	452.155	0.40596	0.114446	3.54718	0.000389373	0.00309087	ENSG00000024862	CCDC28A	coiled-coil domain containing 28A	6	pre_endurance_Male_vs_Female
ENSG00000160050.14	39.5491	0.57573	0.181866	3.16569	0.00154717	0.00893546	ENSG00000160050	CCDC28B	coiled-coil domain containing 28B	1	pre_endurance_Male_vs_Female
ENSG00000128891.15	404.268	0.295818	0.105473	2.80469	0.00503649	0.0221186	ENSG00000128891	CCDC32	coiled-coil domain containing 32	15	pre_endurance_Male_vs_Female
ENSG00000109881.16	129.334	0.412479	0.163438	2.52377	0.0116104	0.0418432	ENSG00000109881	CCDC34	coiled-coil domain containing 34	11	pre_endurance_Male_vs_Female
ENSG00000108588.13	1984.16	-0.210719	0.0557899	-3.77701	0.000158719	0.00154501	ENSG00000108588	CCDC47	coiled-coil domain containing 47	17	pre_endurance_Male_vs_Female
ENSG00000152492.13	5517.73	-0.333634	0.107959	-3.09038	0.00199901	0.0109075	ENSG00000152492	CCDC50	coiled-coil domain containing 50	3	pre_endurance_Male_vs_Female
ENSG00000164051.13	255.821	0.351063	0.116398	3.01606	0.00256082	0.0131699	ENSG00000164051	CCDC51	coiled-coil domain containing 51	3	pre_endurance_Male_vs_Female
ENSG00000166510.13	320.569	-0.552393	0.178215	-3.09958	0.00193795	0.0106201	ENSG00000166510	CCDC68	coiled-coil domain containing 68	18	pre_endurance_Male_vs_Female
ENSG00000198624.12	6920.5	0.334382	0.11638	2.8732	0.00406335	0.0187991	ENSG00000198624	CCDC69	coiled-coil domain containing 69	5	pre_endurance_Male_vs_Female
ENSG00000216937.11	49.6535	-0.381345	0.144338	-2.64202	0.00824125	0.0320199	ENSG00000216937	CCDC7	coiled-coil domain containing 7	10	pre_endurance_Male_vs_Female
ENSG00000177352.9	336.599	0.216563	0.0882931	2.45278	0.0141759	0.0489972	ENSG00000177352	CCDC71	coiled-coil domain containing 71	3	pre_endurance_Male_vs_Female
ENSG00000253276.2	347.051	-0.313138	0.117845	-2.6572	0.0078792	0.0309171	ENSG00000253276	CCDC71L	coiled-coil domain containing 71 like	7	pre_endurance_Male_vs_Female
ENSG00000152076.18	11.4313	0.673633	0.247768	2.71881	0.00655179	0.026934	ENSG00000152076	CCDC74B	coiled-coil domain containing 74B	2	pre_endurance_Male_vs_Female
ENSG00000169515.5	101.868	0.385437	0.151441	2.54513	0.0109237	0.0398701	ENSG00000169515	CCDC8	coiled-coil domain containing 8	19	pre_endurance_Male_vs_Female
ENSG00000091986.15	10005.4	0.352544	0.137573	2.56259	0.0103895	0.0383632	ENSG00000091986	CCDC80	coiled-coil domain containing 80	3	pre_endurance_Male_vs_Female
ENSG00000055813.5	196.689	-0.527987	0.195596	-2.69938	0.0069469	0.0281061	ENSG00000055813	CCDC85A	coiled-coil domain containing 85A	2	pre_endurance_Male_vs_Female
ENSG00000175602.3	295.616	-1.61143	0.332857	-4.84122	1.29045e-06	4.31027e-05	ENSG00000175602	CCDC85B	coiled-coil domain containing 85B	11	pre_endurance_Male_vs_Female
ENSG00000110104.11	390.301	0.336848	0.129091	2.60939	0.0090705	0.0344999	ENSG00000110104	CCDC86	coiled-coil domain containing 86	11	pre_endurance_Male_vs_Female
ENSG00000115355.15	771.596	-0.344269	0.112183	-3.06881	0.00214912	0.0115734	ENSG00000115355	CCDC88A	coiled-coil domain containing 88A	2	pre_endurance_Male_vs_Female
ENSG00000179071.4	10.0565	0.984098	0.280036	3.51418	0.000441117	0.00340752	ENSG00000179071	CCDC89	coiled-coil domain containing 89	11	pre_endurance_Male_vs_Female
ENSG00000137500.9	819.534	-0.232345	0.0764784	-3.03804	0.00238121	0.0124885	ENSG00000137500	CCDC90B	coiled-coil domain containing 90B	11	pre_endurance_Male_vs_Female
ENSG00000123106.10	596.115	-0.319505	0.101268	-3.15505	0.00160468	0.0091948	ENSG00000123106	CCDC91	coiled-coil domain containing 91	12	pre_endurance_Male_vs_Female
ENSG00000142039.3	477.649	0.207422	0.0706049	2.93779	0.0033056	0.0160189	ENSG00000142039	CCDC97	coiled-coil domain containing 97	19	pre_endurance_Male_vs_Female
ENSG00000204536.13	263.332	0.324536	0.0935484	3.46918	0.000522051	0.00386888	ENSG00000204536	CCHCR1	coiled-coil alpha-helical rod protein 1	6	pre_endurance_Male_vs_Female
ENSG00000181374.7	45.4733	0.68888	0.260803	2.64137	0.00825704	0.032055	ENSG00000181374	CCL13	C-C motif chemokine ligand 13	17	pre_endurance_Male_vs_Female
ENSG00000276409.4	3083.49	0.710865	0.180414	3.94019	8.14176e-05	0.000925676	ENSG00000276409	CCL14	C-C motif chemokine ligand 14	17	pre_endurance_Male_vs_Female
ENSG00000172724.11	19.6346	1.6488	0.439336	3.75292	0.000174784	0.00166969	ENSG00000172724	CCL19	C-C motif chemokine ligand 19	9	pre_endurance_Male_vs_Female
ENSG00000108691.9	137.689	0.738716	0.206329	3.58029	0.000343215	0.00281152	ENSG00000108691	CCL2	C-C motif chemokine ligand 2	17	pre_endurance_Male_vs_Female
ENSG00000275302.1	47.0123	1.11157	0.335738	3.31083	0.000930213	0.00606669	ENSG00000275302	CCL4	C-C motif chemokine ligand 4	17	pre_endurance_Male_vs_Female
ENSG00000271503.5	367.534	0.9389	0.376167	2.49596	0.0125615	0.0445143	ENSG00000271503	CCL5	C-C motif chemokine ligand 5	17	pre_endurance_Male_vs_Female
ENSG00000108700.4	30.222	0.659058	0.245993	2.67918	0.00738038	0.0294284	ENSG00000108700	CCL8	C-C motif chemokine ligand 8	17	pre_endurance_Male_vs_Female
ENSG00000136280.15	962.36	0.378607	0.0954776	3.9654	7.32717e-05	0.000860836	ENSG00000136280	CCM2	CCM2 scaffold protein	7	pre_endurance_Male_vs_Female
ENSG00000112237.12	1492.36	-0.515158	0.107501	-4.79211	1.65035e-06	5.1413e-05	ENSG00000112237	CCNC	cyclin C	6	pre_endurance_Male_vs_Female
ENSG00000118971.7	906.311	0.711287	0.173131	4.10838	3.98446e-05	0.000538641	ENSG00000118971	CCND2	cyclin D2	12	pre_endurance_Male_vs_Female
ENSG00000113328.18	3173.44	-0.556503	0.138589	-4.0155	5.93207e-05	0.000736779	ENSG00000113328	CCNG1	cyclin G1	5	pre_endurance_Male_vs_Female
ENSG00000163660.11	1966.46	-0.305322	0.106617	-2.86373	0.00418679	0.0192117	ENSG00000163660	CCNL1	cyclin L1	3	pre_endurance_Male_vs_Female
ENSG00000105219.8	84.1971	-1.07373	0.311245	-3.44977	0.000561055	0.00411137	ENSG00000105219	CCNP	cyclin P	19	pre_endurance_Male_vs_Female
ENSG00000129315.9	810.381	-0.339028	0.0770844	-4.39815	1.09179e-05	0.000202239	ENSG00000129315	CCNT1	cyclin T1	12	pre_endurance_Male_vs_Female
ENSG00000082258.12	1002.31	-0.517486	0.124933	-4.14212	3.44103e-05	0.000483938	ENSG00000082258	CCNT2	cyclin T2	2	pre_endurance_Male_vs_Female
ENSG00000103540.16	336.628	-0.467349	0.150773	-3.09969	0.00193726	0.0106194	ENSG00000103540	CCP110	centriolar coiled-coil protein 110	16	pre_endurance_Male_vs_Female
ENSG00000260916.5	2379.21	-0.363634	0.111503	-3.26121	0.00110936	0.00695115	ENSG00000260916	CCPG1	cell cycle progression 1	15	pre_endurance_Male_vs_Female
ENSG00000184451.5	30.7331	-1.28996	0.315528	-4.08825	4.34648e-05	0.000574635	ENSG00000184451	CCR10	C-C motif chemokine receptor 10	17	pre_endurance_Male_vs_Female
ENSG00000121797.9	142.65	0.54922	0.105283	5.2166	1.82237e-07	9.34432e-06	ENSG00000121797	CCRL2	C-C motif chemokine receptor like 2	3	pre_endurance_Male_vs_Female
ENSG00000154429.10	179.74	-0.446637	0.149395	-2.98964	0.00279309	0.014041	ENSG00000154429	CCSAP	centriole, cilia and spindle associated protein	1	pre_endurance_Male_vs_Female
ENSG00000107771.15	1203.42	-0.500206	0.114276	-4.37716	1.20236e-05	0.000217249	ENSG00000107771	CCSER2	coiled-coil serine rich protein 2	10	pre_endurance_Male_vs_Female
ENSG00000228409.5	53.7208	-0.47158	0.172761	-2.72967	0.00633983	0.0262733	ENSG00000228409	CCT6P1	chaperonin containing TCP1 subunit 6 pseudogene 1	7	pre_endurance_Male_vs_Female
ENSG00000146574.15	786.771	0.309309	0.116169	2.66259	0.0077542	0.0305594	ENSG00000146574	CCZ1B	CCZ1 homolog B, vacuolar protein trafficking and biogenesis associated	7	pre_endurance_Male_vs_Female
ENSG00000177675.8	72.5101	0.671985	0.203728	3.29845	0.000972216	0.00628018	ENSG00000177675	CD163L1	CD163 molecule like 1	12	pre_endurance_Male_vs_Female
ENSG00000135535.14	14140.5	-0.845699	0.169645	-4.9851	6.19313e-07	2.5106e-05	ENSG00000135535	CD164	CD164 molecule	6	pre_endurance_Male_vs_Female
ENSG00000198821.10	155.523	0.958302	0.296693	3.22994	0.00123815	0.00750248	ENSG00000198821	CD247	CD247 molecule	1	pre_endurance_Male_vs_Female
ENSG00000215039.6	366.178	0.236867	0.0888869	2.66482	0.00770306	0.0304147	ENSG00000215039	CD27-AS1	CD27 antisense RNA 1	12	pre_endurance_Male_vs_Female
ENSG00000198087.7	892.859	-0.708082	0.198674	-3.56404	0.000365195	0.00295206	ENSG00000198087	CD2AP	CD2 associated protein	6	pre_endurance_Male_vs_Female
ENSG00000270761.1	4.01949	1.16808	0.428468	2.72617	0.00640739	0.0264807	ENSG00000270761	CD2AP-DT	CD2AP divergent transcript	6	pre_endurance_Male_vs_Female
ENSG00000169217.8	1187.32	0.243343	0.071755	3.3913	0.000695608	0.00486618	ENSG00000169217	CD2BP2	CD2 cytoplasmic tail binding protein 2	16	pre_endurance_Male_vs_Female
ENSG00000241399.6	3697.1	-0.598339	0.136208	-4.39284	1.11881e-05	0.000205282	ENSG00000241399	CD302	CD302 molecule	2	pre_endurance_Male_vs_Female
ENSG00000174059.16	8658.66	0.451868	0.072774	6.20919	5.32572e-10	8.78605e-08	ENSG00000174059	CD34	CD34 molecule	1	pre_endurance_Male_vs_Female
ENSG00000135218.17	127062	-0.28718	0.0792312	-3.62458	0.000289426	0.00247248	ENSG00000135218	CD36	CD36 molecule	7	pre_endurance_Male_vs_Female
ENSG00000101017.13	568.094	0.212488	0.0851334	2.49595	0.0125622	0.0445143	ENSG00000101017	CD40	CD40 molecule	20	pre_endurance_Male_vs_Female
ENSG00000117335.18	8324.19	-0.482921	0.108337	-4.4576	8.2884e-06	0.000164657	ENSG00000117335	CD46	CD46 molecule	1	pre_endurance_Male_vs_Female
ENSG00000085063.14	7076.44	0.261898	0.0722682	3.62397	0.000290118	0.00247487	ENSG00000085063	CD59	CD59 molecule (CD59 blood group)	11	pre_endurance_Male_vs_Female
ENSG00000135404.11	15197.4	0.465108	0.0989462	4.70062	2.59376e-06	7.01649e-05	ENSG00000135404	CD63	CD63 molecule	12	pre_endurance_Male_vs_Female
ENSG00000137101.12	50.9644	0.716199	0.198072	3.61585	0.000299363	0.00252647	ENSG00000137101	CD72	CD72 molecule	9	pre_endurance_Male_vs_Female
ENSG00000019582.14	11188.5	0.408902	0.167117	2.4468	0.014413	0.0495819	ENSG00000019582	CD74	CD74 molecule	5	pre_endurance_Male_vs_Female
ENSG00000007312.12	76.1588	0.543986	0.190884	2.84982	0.00437439	0.019859	ENSG00000007312	CD79B	CD79b molecule	17	pre_endurance_Male_vs_Female
ENSG00000112149.9	185.835	0.651294	0.171469	3.79833	0.000145673	0.00144621	ENSG00000112149	CD83	CD83 molecule	6	pre_endurance_Male_vs_Female
ENSG00000010278.11	747.173	0.5026	0.139618	3.59983	0.000318426	0.00264153	ENSG00000010278	CD9	CD9 molecule	12	pre_endurance_Male_vs_Female
ENSG00000151465.13	976.18	0.243701	0.0739367	3.29608	0.000980456	0.00632479	ENSG00000151465	CDC123	cell division cycle 123	10	pre_endurance_Male_vs_Female
ENSG00000081377.16	1011.92	-0.344819	0.123568	-2.79051	0.00526247	0.0228675	ENSG00000081377	CDC14B	cell division cycle 14B	9	pre_endurance_Male_vs_Female
ENSG00000130177.14	2229.93	0.314476	0.0623824	5.04109	4.62878e-07	2.00496e-05	ENSG00000130177	CDC16	cell division cycle 16	13	pre_endurance_Male_vs_Female
ENSG00000101224.17	584.581	0.589448	0.102721	5.73834	9.56065e-09	9.49658e-07	ENSG00000101224	CDC25B	cell division cycle 25B	20	pre_endurance_Male_vs_Female
ENSG00000176386.8	460.58	0.523247	0.102632	5.09827	3.42771e-07	1.57459e-05	ENSG00000176386	CDC26	cell division cycle 26	9	pre_endurance_Male_vs_Female
ENSG00000004897.11	1586.28	-0.250803	0.0853077	-2.93998	0.0032823	0.0159304	ENSG00000004897	CDC27	cell division cycle 27	17	pre_endurance_Male_vs_Female
ENSG00000105401.6	3815.74	0.206756	0.0652956	3.16647	0.00154303	0.00891969	ENSG00000105401	CDC37	cell division cycle 37, HSP90 cochaperone	19	pre_endurance_Male_vs_Female
ENSG00000273061.1	28.2324	0.704914	0.228731	3.08185	0.00205719	0.0111543	ENSG00000273061	CDC37L1-DT	CDC37L1 divergent transcript	9	pre_endurance_Male_vs_Female
ENSG00000168438.14	592.121	-0.309151	0.0683791	-4.52112	6.15119e-06	0.000131716	ENSG00000168438	CDC40	cell division cycle 40	6	pre_endurance_Male_vs_Female
ENSG00000143776.18	2259.78	-0.288283	0.0958834	-3.0066	0.00264188	0.0134375	ENSG00000143776	CDC42BPA	CDC42 binding protein kinase alpha	1	pre_endurance_Male_vs_Female
ENSG00000163171.7	945.144	-0.395532	0.124084	-3.18761	0.00143453	0.00842076	ENSG00000163171	CDC42EP3	CDC42 effector protein 3	2	pre_endurance_Male_vs_Female
ENSG00000134371.9	940.574	-0.568745	0.119442	-4.76166	1.92005e-06	5.66518e-05	ENSG00000134371	CDC73	cell division cycle 73	1	pre_endurance_Male_vs_Female
ENSG00000146670.9	14.4575	0.641296	0.23036	2.78388	0.00537122	0.0232019	ENSG00000146670	CDCA5	cell division cycle associated 5	11	pre_endurance_Male_vs_Female
ENSG00000154162.13	11.541	1.29282	0.449128	2.87852	0.00399547	0.0185732	ENSG00000154162	CDH12	cadherin 12	5	pre_endurance_Male_vs_Female
ENSG00000071991.8	20.8903	-0.781137	0.276491	-2.82518	0.00472536	0.0211039	ENSG00000071991	CDH19	cadherin 19	18	pre_endurance_Male_vs_Female
ENSG00000107736.19	996.307	-0.408704	0.158126	-2.58467	0.00974721	0.0364741	ENSG00000107736	CDH23	cadherin related 23	10	pre_endurance_Male_vs_Female
ENSG00000139880.19	190.647	0.492632	0.15756	3.12664	0.00176817	0.00990135	ENSG00000139880	CDH24	cadherin 24	14	pre_endurance_Male_vs_Female
ENSG00000128536.15	217.232	-0.449393	0.104638	-4.29474	1.749e-05	0.000285559	ENSG00000128536	CDHR3	cadherin related family member 3	7	pre_endurance_Male_vs_Female
ENSG00000008128.22	512.1	0.228958	0.0920711	2.48675	0.0128918	0.0453855	ENSG00000008128	CDK11A	cyclin dependent kinase 11A	1	pre_endurance_Male_vs_Female
ENSG00000167258.13	840.893	-0.282576	0.0940821	-3.0035	0.0026689	0.0135386	ENSG00000167258	CDK12	cyclin dependent kinase 12	17	pre_endurance_Male_vs_Female
ENSG00000065883.14	1111.23	-0.210661	0.079592	-2.64676	0.00812671	0.0316917	ENSG00000065883	CDK13	cyclin dependent kinase 13	7	pre_endurance_Male_vs_Female
ENSG00000058091.16	513.461	-0.780914	0.10867	-7.18611	6.66626e-13	2.7494e-10	ENSG00000058091	CDK14	cyclin dependent kinase 14	7	pre_endurance_Male_vs_Female
ENSG00000138395.14	20.4547	0.610687	0.221649	2.7552	0.00586559	0.0247844	ENSG00000138395	CDK15	cyclin dependent kinase 15	2	pre_endurance_Male_vs_Female
ENSG00000059758.7	639.193	-0.539222	0.174719	-3.08621	0.00202723	0.0110203	ENSG00000059758	CDK17	cyclin dependent kinase 17	12	pre_endurance_Male_vs_Female
ENSG00000155111.14	464.476	-0.364584	0.138066	-2.64066	0.00827457	0.0321079	ENSG00000155111	CDK19	cyclin dependent kinase 19	6	pre_endurance_Male_vs_Female
ENSG00000123374.10	315.733	0.211052	0.0805102	2.62144	0.00875596	0.0335864	ENSG00000123374	CDK2	cyclin dependent kinase 2	12	pre_endurance_Male_vs_Female
ENSG00000135446.16	1485.23	0.333176	0.0836105	3.98486	6.75213e-05	0.000814376	ENSG00000135446	CDK4	cyclin dependent kinase 4	12	pre_endurance_Male_vs_Female
ENSG00000101391.20	629.518	0.258739	0.0804969	3.21427	0.00130777	0.00782679	ENSG00000101391	CDK5RAP1	CDK5 regulatory subunit associated protein 1	20	pre_endurance_Male_vs_Female
ENSG00000136861.17	899.096	0.247376	0.0650184	3.8047	0.000141976	0.00141663	ENSG00000136861	CDK5RAP2	CDK5 regulatory subunit associated protein 2	9	pre_endurance_Male_vs_Female
ENSG00000108465.14	2384.35	0.38673	0.070081	5.51833	3.4224e-08	2.60762e-06	ENSG00000108465	CDK5RAP3	CDK5 regulatory subunit associated protein 3	17	pre_endurance_Male_vs_Female
ENSG00000105810.9	498.439	-0.312618	0.12589	-2.48326	0.0130186	0.0457293	ENSG00000105810	CDK6	cyclin dependent kinase 6	7	pre_endurance_Male_vs_Female
ENSG00000132964.11	308.096	-0.24262	0.0913676	-2.65543	0.00792082	0.0310676	ENSG00000132964	CDK8	cyclin dependent kinase 8	13	pre_endurance_Male_vs_Female
ENSG00000136807.11	1376.31	0.183569	0.0624636	2.93881	0.00329473	0.0159825	ENSG00000136807	CDK9	cyclin dependent kinase 9	9	pre_endurance_Male_vs_Female
ENSG00000124762.13	521.767	-0.922277	0.224759	-4.1034	4.07124e-05	0.000545863	ENSG00000124762	CDKN1A	cyclin dependent kinase inhibitor 1A	6	pre_endurance_Male_vs_Female
ENSG00000168564.5	506.22	-0.32922	0.0974148	-3.37957	0.000725986	0.0050158	ENSG00000168564	CDKN2AIP	CDKN2A interacting protein	4	pre_endurance_Male_vs_Female
ENSG00000205643.10	146.878	0.379103	0.100938	3.75581	0.00017278	0.0016589	ENSG00000205643	CDPF1	cysteine rich DPF motif domain containing 1	22	pre_endurance_Male_vs_Female
ENSG00000105352.10	11.9147	-1.11838	0.41342	-2.70519	0.00682661	0.0277571	ENSG00000105352	CEACAM4	CEA cell adhesion molecule 4	19	pre_endurance_Male_vs_Female
ENSG00000267296.2	300.022	0.389434	0.13597	2.8641	0.0041819	0.0192057	ENSG00000267296	CEBPA-DT	CEBPA divergent transcript	19	pre_endurance_Male_vs_Female
ENSG00000221869.4	391.51	-0.825798	0.207213	-3.98527	6.74037e-05	0.000814371	ENSG00000221869	CEBPD	CCAAT enhancer binding protein delta	8	pre_endurance_Male_vs_Female
ENSG00000153879.8	1584.67	0.234111	0.0510385	4.58695	4.49773e-06	0.000102968	ENSG00000153879	CEBPG	CCAAT enhancer binding protein gamma	19	pre_endurance_Male_vs_Female
ENSG00000218739.9	1260.62	-0.27481	0.0956493	-2.8731	0.00406462	0.0187991	ENSG00000218739	CEBPZOS	CEBPZ opposite strand	2	pre_endurance_Male_vs_Female
ENSG00000237438.6	142.662	0.674781	0.268273	2.51528	0.0118939	0.0426805	ENSG00000237438	CECR7	cat eye syndrome chromosome region, candidate 7	22	pre_endurance_Male_vs_Female
ENSG00000048740.17	4067.4	-0.349259	0.101435	-3.44318	0.00057491	0.00419287	ENSG00000048740	CELF2	CUGBP Elav-like family member 2	10	pre_endurance_Male_vs_Female
ENSG00000135048.13	1070.45	-0.385098	0.134513	-2.8629	0.0041978	0.0192508	ENSG00000135048	CEMIP2	cell migration inducing hyaluronidase 2	9	pre_endurance_Male_vs_Female
ENSG00000186166.8	714.241	0.321124	0.064038	5.01459	5.31466e-07	2.24066e-05	ENSG00000186166	CENATAC	centrosomal AT-AC splicing factor	11	pre_endurance_Male_vs_Female
ENSG00000255121.2	17.441	-0.764816	0.250741	-3.05023	0.00228669	0.0121453	ENSG00000255121	CENATAC-DT	CENATAC divergent transcript	11	pre_endurance_Male_vs_Female
ENSG00000177946.5	241.045	0.303388	0.0997927	3.04019	0.00236432	0.0124392	ENSG00000177946	CENPBD1P	CENPB DNA-binding domain containing 1, pseudogene	16	pre_endurance_Male_vs_Female
ENSG00000153044.9	93.3878	-0.567841	0.133328	-4.25899	2.05357e-05	0.000321455	ENSG00000153044	CENPH	centromere protein H	5	pre_endurance_Male_vs_Female
ENSG00000120334.15	88.7308	-0.336766	0.110685	-3.04256	0.00234572	0.0123654	ENSG00000120334	CENPL	centromere protein L	1	pre_endurance_Male_vs_Female
ENSG00000031691.6	120.263	-0.458911	0.155957	-2.94256	0.00325512	0.0158309	ENSG00000031691	CENPQ	centromere protein Q	6	pre_endurance_Male_vs_Female
ENSG00000102901.12	1057.02	0.349939	0.0746091	4.69029	2.72811e-06	7.17861e-05	ENSG00000102901	CENPT	centromere protein T	16	pre_endurance_Male_vs_Female
ENSG00000203760.8	32.9804	0.679826	0.172635	3.93793	8.21876e-05	0.000933132	ENSG00000203760	CENPW	centromere protein W	6	pre_endurance_Male_vs_Female
ENSG00000169689.14	317.346	0.370789	0.102607	3.61368	0.000301887	0.00254212	ENSG00000169689	CENPX	centromere protein X	17	pre_endurance_Male_vs_Female
ENSG00000116198.12	657.567	-0.323958	0.09828	-3.29627	0.000979771	0.00632252	ENSG00000116198	CEP104	centrosomal protein 104	1	pre_endurance_Male_vs_Female
ENSG00000154240.16	589.676	0.185773	0.0754414	2.46248	0.0137981	0.0478657	ENSG00000154240	CEP112	centrosomal protein 112	17	pre_endurance_Male_vs_Female
ENSG00000168944.15	737.486	-0.442171	0.108304	-4.08269	4.45181e-05	0.000584496	ENSG00000168944	CEP120	centrosomal protein 120	5	pre_endurance_Male_vs_Female
ENSG00000110318.13	514.333	-0.392457	0.145435	-2.69851	0.00696509	0.0281452	ENSG00000110318	CEP126	centrosomal protein 126	11	pre_endurance_Male_vs_Female
ENSG00000143702.15	732.153	-0.480604	0.141109	-3.40591	0.000659441	0.00466477	ENSG00000143702	CEP170	centrosomal protein 170	1	pre_endurance_Male_vs_Female
ENSG00000135837.15	1079.82	-0.331845	0.118728	-2.795	0.00518999	0.0226355	ENSG00000135837	CEP350	centrosomal protein 350	1	pre_endurance_Male_vs_Female
ENSG00000213066.11	429.375	-0.352266	0.0967551	-3.6408	0.000271792	0.00234917	ENSG00000213066	CEP43	centrosomal protein 43	6	pre_endurance_Male_vs_Female
ENSG00000164118.12	376.144	-0.440133	0.14453	-3.04528	0.00232466	0.0122885	ENSG00000164118	CEP44	centrosomal protein 44	4	pre_endurance_Male_vs_Female
ENSG00000114107.8	258.915	-0.293875	0.0740067	-3.97092	7.15944e-05	0.000847871	ENSG00000114107	CEP70	centrosomal protein 70	3	pre_endurance_Male_vs_Female
ENSG00000101624.10	144.36	-0.312818	0.0950181	-3.29219	0.000994109	0.00639113	ENSG00000101624	CEP76	centrosomal protein 76	18	pre_endurance_Male_vs_Female
ENSG00000148019.12	325.973	-0.235399	0.0807543	-2.915	0.00355689	0.0169936	ENSG00000148019	CEP78	centrosomal protein 78	9	pre_endurance_Male_vs_Female
ENSG00000111860.13	200.495	-0.63046	0.193535	-3.2576	0.0011236	0.00701443	ENSG00000111860	CEP85L	centrosomal protein 85 like	6	pre_endurance_Male_vs_Female
ENSG00000258890.6	798.328	0.353067	0.105591	3.34372	0.000826641	0.00554955	ENSG00000258890	CEP95	centrosomal protein 95	17	pre_endurance_Male_vs_Female
ENSG00000182504.10	129.795	-0.70197	0.15094	-4.65066	3.30878e-06	8.29621e-05	ENSG00000182504	CEP97	centrosomal protein 97	3	pre_endurance_Male_vs_Female
ENSG00000134255.13	1592.86	-0.452279	0.123902	-3.65029	0.000261946	0.00228279	ENSG00000134255	CEPT1	choline/ethanolamine phosphotransferase 1	1	pre_endurance_Male_vs_Female
ENSG00000167123.18	478.78	0.338163	0.130936	2.58266	0.00980417	0.0366295	ENSG00000167123	CERCAM	cerebral endothelial cell adhesion molecule	9	pre_endurance_Male_vs_Female
ENSG00000139624.12	571.714	0.2803	0.0801484	3.49726	0.000470066	0.00357295	ENSG00000139624	CERS5	ceramide synthase 5	12	pre_endurance_Male_vs_Female
ENSG00000172292.14	1287.62	-0.436361	0.106186	-4.10939	3.96705e-05	0.000537091	ENSG00000172292	CERS6	ceramide synthase 6	2	pre_endurance_Male_vs_Female
ENSG00000113163.15	2591.77	-0.584419	0.109484	-5.33795	9.4002e-08	5.60819e-06	ENSG00000113163	CERT1	ceramide transporter 1	5	pre_endurance_Male_vs_Female
ENSG00000070761.7	425.441	0.399249	0.100857	3.95858	7.53973e-05	0.000877031	ENSG00000070761	CFAP20	cilia and flagella associated protein 20	16	pre_endurance_Male_vs_Female
ENSG00000159079.18	562.702	0.359461	0.0891648	4.03142	5.5441e-05	0.00069796	ENSG00000159079	CFAP298	cilia and flagella associated protein 298	21	pre_endurance_Male_vs_Female
ENSG00000163001.11	463.888	0.332195	0.0784586	4.23402	2.29547e-05	0.000350359	ENSG00000163001	CFAP36	cilia and flagella associated protein 36	2	pre_endurance_Male_vs_Female
ENSG00000160226.15	448.413	-0.338917	0.130373	-2.59958	0.00933367	0.0352091	ENSG00000160226	CFAP410	cilia and flagella associated protein 410	21	pre_endurance_Male_vs_Female
ENSG00000156172.5	88.7868	-0.66748	0.155132	-4.30264	1.68773e-05	0.000279843	ENSG00000156172	CFAP418	cilia and flagella associated protein 418	8	pre_endurance_Male_vs_Female
ENSG00000156042.17	222.213	-0.332702	0.130455	-2.55032	0.0107624	0.0394482	ENSG00000156042	CFAP70	cilia and flagella associated protein 70	10	pre_endurance_Male_vs_Female
ENSG00000183833.16	40.6636	0.771472	0.205495	3.75421	0.000173887	0.00166649	ENSG00000183833	CFAP91	cilia and flagella associated protein 91	3	pre_endurance_Male_vs_Female
ENSG00000164323.12	846.559	-0.539615	0.151456	-3.56285	0.000366846	0.00296106	ENSG00000164323	CFAP97	cilia and flagella associated protein 97	4	pre_endurance_Male_vs_Female
ENSG00000243649.8	147.178	1.01178	0.261535	3.86863	0.000109448	0.0011555	ENSG00000243649	CFB	complement factor B	6	pre_endurance_Male_vs_Female
ENSG00000197766.7	9526.2	-0.670688	0.231856	-2.89269	0.00381962	0.0179282	ENSG00000197766	CFD	complement factor D	19	pre_endurance_Male_vs_Female
ENSG00000000971.15	2199.83	0.418002	0.150892	2.77021	0.00560204	0.0239374	ENSG00000000971	CFH	complement factor H	1	pre_endurance_Male_vs_Female
ENSG00000205403.12	483.636	0.477998	0.113468	4.21264	2.52402e-05	0.000379142	ENSG00000205403	CFI	complement factor I	4	pre_endurance_Male_vs_Female
ENSG00000172757.12	6961.21	0.305085	0.0938898	3.24939	0.00115653	0.0071541	ENSG00000172757	CFL1	cofilin 1	11	pre_endurance_Male_vs_Female
ENSG00000165410.14	2466.08	-0.410873	0.0866094	-4.74397	2.09568e-06	6.03328e-05	ENSG00000165410	CFL2	cofilin 2	14	pre_endurance_Male_vs_Female
ENSG00000003402.19	7880.49	-0.238288	0.083863	-2.8414	0.00449166	0.0202747	ENSG00000003402	CFLAR	CASP8 and FADD like apoptosis regulator	2	pre_endurance_Male_vs_Female
ENSG00000163320.10	2515.28	-0.450765	0.111327	-4.04901	5.1434e-05	0.000660221	ENSG00000163320	CGGBP1	CGG triplet repeat binding protein 1	3	pre_endurance_Male_vs_Female
ENSG00000138028.14	80.1361	0.760851	0.281214	2.7056	0.00681814	0.0277405	ENSG00000138028	CGREF1	cell growth regulator with EF-hand domain 1	2	pre_endurance_Male_vs_Female
ENSG00000143942.4	49.2915	-0.549337	0.185507	-2.96128	0.00306365	0.0150657	ENSG00000143942	CHAC2	ChaC glutathione specific gamma-glutamylcyclotransferase 2	2	pre_endurance_Male_vs_Female
ENSG00000167670.15	247.033	0.435972	0.0946401	4.60663	4.09249e-06	9.60924e-05	ENSG00000167670	CHAF1A	chromatin assembly factor 1 subunit A	19	pre_endurance_Male_vs_Female
ENSG00000159685.10	119.359	0.388948	0.120126	3.23784	0.00120437	0.00736361	ENSG00000159685	CHCHD6	coiled-coil-helix-coiled-coil-helix domain containing 6	3	pre_endurance_Male_vs_Female
ENSG00000153922.10	868.163	-0.430262	0.137905	-3.11999	0.00180858	0.0100475	ENSG00000153922	CHD1	chromodomain helicase DNA binding protein 1	5	pre_endurance_Male_vs_Female
ENSG00000170004.16	1371.81	0.498877	0.100646	4.95676	7.16777e-07	2.81546e-05	ENSG00000170004	CHD3	chromodomain helicase DNA binding protein 3	17	pre_endurance_Male_vs_Female
ENSG00000177200.15	1698.72	-0.70544	0.164091	-4.29908	1.71511e-05	0.000281968	ENSG00000177200	CHD9	chromodomain helicase DNA binding protein 9	16	pre_endurance_Male_vs_Female
ENSG00000183765.20	66.7009	0.809273	0.149533	5.41202	6.23191e-08	4.13398e-06	ENSG00000183765	CHEK2	checkpoint kinase 2	22	pre_endurance_Male_vs_Female
ENSG00000203878.11	10.8881	-2.41015	0.690668	-3.48959	0.000483757	0.00365942	ENSG00000203878	CHIAP2	chitinase, acidic pseudogene 2	1	pre_endurance_Male_vs_Female
ENSG00000100288.19	1506.61	0.377708	0.0767458	4.92155	8.58626e-07	3.22536e-05	ENSG00000100288	CHKB	choline kinase beta	22	pre_endurance_Male_vs_Female
ENSG00000203668.1	204.312	-0.488296	0.162677	-3.00163	0.00268541	0.0136042	ENSG00000203668	CHML	CHM like Rab escort protein	1	pre_endurance_Male_vs_Female
ENSG00000130724.8	2141.06	0.39575	0.100754	3.92789	8.56935e-05	0.000963709	ENSG00000130724	CHMP2A	charged multivesicular body protein 2A	19	pre_endurance_Male_vs_Female
ENSG00000083937.8	906.238	-0.390115	0.106606	-3.65942	0.000252782	0.0022306	ENSG00000083937	CHMP2B	charged multivesicular body protein 2B	3	pre_endurance_Male_vs_Female
ENSG00000254505.8	1141.72	0.381882	0.100556	3.79772	0.000146033	0.00144762	ENSG00000254505	CHMP4A	charged multivesicular body protein 4A	14	pre_endurance_Male_vs_Female
ENSG00000101421.3	1769.59	0.332476	0.0629662	5.28023	1.29019e-07	7.26335e-06	ENSG00000101421	CHMP4B	charged multivesicular body protein 4B	20	pre_endurance_Male_vs_Female
ENSG00000128656.13	183.183	0.347445	0.123901	2.80421	0.00504398	0.0221361	ENSG00000128656	CHN1	chimerin 1	2	pre_endurance_Male_vs_Female
ENSG00000106069.20	150.95	-0.785954	0.249274	-3.15297	0.00161618	0.00923558	ENSG00000106069	CHN2	chimerin 2	7	pre_endurance_Male_vs_Female
ENSG00000110172.11	431.378	-0.68464	0.130381	-5.25106	1.51226e-07	8.15073e-06	ENSG00000110172	CHORDC1	cysteine and histidine rich domain containing 1	11	pre_endurance_Male_vs_Female
ENSG00000187446.11	5926.91	-0.259097	0.0863669	-2.99996	0.00270013	0.0136605	ENSG00000187446	CHP1	calcineurin like EF-hand protein 1	15	pre_endurance_Male_vs_Female
ENSG00000170175.10	202.553	0.327977	0.0936458	3.50231	0.000461242	0.00352282	ENSG00000170175	CHRNB1	cholinergic receptor nicotinic beta 1 subunit	17	pre_endurance_Male_vs_Female
ENSG00000136213.9	369.925	0.282165	0.0789713	3.57301	0.000352901	0.00287719	ENSG00000136213	CHST12	carbohydrate sulfotransferase 12	7	pre_endurance_Male_vs_Female
ENSG00000169105.7	284.923	0.326391	0.0965028	3.38219	0.000719102	0.00498276	ENSG00000169105	CHST14	carbohydrate sulfotransferase 14	15	pre_endurance_Male_vs_Female
ENSG00000175040.5	195.918	0.370789	0.130041	2.85131	0.00435392	0.0197803	ENSG00000175040	CHST2	carbohydrate sulfotransferase 2	3	pre_endurance_Male_vs_Female
ENSG00000131873.5	405.194	-0.41243	0.110382	-3.73639	0.000186683	0.00175595	ENSG00000131873	CHSY1	chondroitin sulfate synthase 1	15	pre_endurance_Male_vs_Female
ENSG00000213341.10	732.602	-0.403244	0.09468	-4.25901	2.05331e-05	0.000321455	ENSG00000213341	CHUK	component of inhibitor of nuclear factor kappa B kinase complex	10	pre_endurance_Male_vs_Female
ENSG00000166595.11	618.872	0.288839	0.0970882	2.97501	0.00292976	0.0145553	ENSG00000166595	CIAO2B	cytosolic iron-sulfur assembly component 2B	16	pre_endurance_Male_vs_Female
ENSG00000005194.14	724.914	0.264238	0.0959305	2.75447	0.00587871	0.0248177	ENSG00000005194	CIAPIN1	cytokine induced apoptosis inhibitor 1	16	pre_endurance_Male_vs_Female
ENSG00000159208.15	239.629	0.767342	0.294538	2.60524	0.00918099	0.0348085	ENSG00000159208	CIART	circadian associated repressor of transcription	1	pre_endurance_Male_vs_Female
ENSG00000136425.12	336.899	0.563063	0.134939	4.17273	3.00967e-05	0.0004369	ENSG00000136425	CIB2	calcium and integrin binding family member 2	15	pre_endurance_Male_vs_Female
ENSG00000188343.12	426.7	-0.410217	0.10225	-4.01191	6.02291e-05	0.000746916	ENSG00000188343	CIBAR1	CBY1 interacting BAR domain containing 1	8	pre_endurance_Male_vs_Female
ENSG00000136305.11	332.148	0.26389	0.0890688	2.96277	0.00304886	0.0150164	ENSG00000136305	CIDEB	cell death inducing DFFA like effector b	14	pre_endurance_Male_vs_Female
ENSG00000160161.9	17.9814	-0.959015	0.382381	-2.50801	0.0121415	0.0433637	ENSG00000160161	CILP2	cartilage intermediate layer protein 2	19	pre_endurance_Male_vs_Female
ENSG00000163507.13	29.7234	-0.547452	0.207287	-2.64103	0.00826543	0.0320809	ENSG00000163507	CIP2A	cellular inhibitor of PP2A	3	pre_endurance_Male_vs_Female
ENSG00000138433.15	1040.95	0.369154	0.0794338	4.64731	3.36288e-06	8.30277e-05	ENSG00000138433	CIR1	corepressor interacting with RBPJ, CIR1	2	pre_endurance_Male_vs_Female
ENSG00000114737.15	451.008	-1.50851	0.421533	-3.57863	0.000345405	0.00282336	ENSG00000114737	CISH	cytokine inducible SH2 containing protein	3	pre_endurance_Male_vs_Female
ENSG00000122966.13	22.224	0.716773	0.269358	2.66104	0.00778987	0.0306808	ENSG00000122966	CIT	citron rho-interacting serine/threonine kinase	12	pre_endurance_Male_vs_Female
ENSG00000164442.9	3060.58	-0.628568	0.1723	-3.6481	0.00026419	0.00229602	ENSG00000164442	CITED2	Cbp/p300 interacting transactivator with Glu/Asp rich carboxy-terminal domain 2	6	pre_endurance_Male_vs_Female
ENSG00000148337.19	1510.22	0.195878	0.0706216	2.77363	0.00554345	0.0237351	ENSG00000148337	CIZ1	CDKN1A interacting zinc finger protein 1	9	pre_endurance_Male_vs_Female
ENSG00000136026.13	975.818	0.432113	0.0911729	4.73949	2.14256e-06	6.12856e-05	ENSG00000136026	CKAP4	cytoskeleton associated protein 4	12	pre_endurance_Male_vs_Female
ENSG00000166165.12	3717.74	-0.810288	0.189281	-4.28089	1.86151e-05	0.000299547	ENSG00000166165	CKB	creatine kinase B	14	pre_endurance_Male_vs_Female
ENSG00000217555.12	380.876	0.331001	0.102631	3.22516	0.00125903	0.00760952	ENSG00000217555	CKLF	chemokine like factor	16	pre_endurance_Male_vs_Female
ENSG00000163539.15	915.263	-0.419079	0.110953	-3.77707	0.000158685	0.00154501	ENSG00000163539	CLASP2	cytoplasmic linker associated protein 2	3	pre_endurance_Male_vs_Female
ENSG00000140104.13	83.1238	0.341789	0.13224	2.58462	0.00974864	0.0364741	ENSG00000140104	CLBA1	clathrin binding box of aftiphilin containing 1	14	pre_endurance_Male_vs_Female
ENSG00000121940.15	1095.77	-0.170204	0.0527968	-3.22376	0.00126518	0.00762969	ENSG00000121940	CLCC1	chloride channel CLIC like 1	1	pre_endurance_Male_vs_Female
ENSG00000175505.10	40.3438	0.609322	0.21916	2.78026	0.00543157	0.0233721	ENSG00000175505	CLCF1	cardiotrophin like cytokine factor 1	11	pre_endurance_Male_vs_Female
ENSG00000114859.14	88.8256	0.5481	0.111806	4.90225	9.47448e-07	3.44865e-05	ENSG00000114859	CLCN2	chloride voltage-gated channel 2	3	pre_endurance_Male_vs_Female
ENSG00000109572.13	1372.88	-0.474635	0.103088	-4.60418	4.14095e-06	9.69902e-05	ENSG00000109572	CLCN3	chloride voltage-gated channel 3	4	pre_endurance_Male_vs_Female
ENSG00000157224.15	369.333	-0.703324	0.132034	-5.32684	9.99355e-08	5.8699e-06	ENSG00000157224	CLDN12	claudin 12	7	pre_endurance_Male_vs_Female
ENSG00000253958.1	157.322	-0.480922	0.146734	-3.27751	0.00104725	0.00666727	ENSG00000253958	CLDN23	claudin 23	8	pre_endurance_Male_vs_Female
ENSG00000080822.16	1484.51	-0.256837	0.0833801	-3.08032	0.00206782	0.0112055	ENSG00000080822	CLDND1	claudin domain containing 1	3	pre_endurance_Male_vs_Female
ENSG00000176435.6	1591.03	0.379175	0.0961588	3.94322	8.03953e-05	0.000916623	ENSG00000176435	CLEC14A	C-type lectin domain containing 14A	14	pre_endurance_Male_vs_Female
ENSG00000150048.10	316.875	0.297098	0.117197	2.53503	0.0112436	0.0407633	ENSG00000150048	CLEC1A	C-type lectin domain family 1 member A	12	pre_endurance_Male_vs_Female
ENSG00000182566.12	9.08145	1.65142	0.301861	5.47079	4.48021e-08	3.18347e-06	ENSG00000182566	CLEC4G	C-type lectin domain family 4 member G	19	pre_endurance_Male_vs_Female
ENSG00000213719.8	3674.34	0.372683	0.090362	4.12433	3.71809e-05	0.000511898	ENSG00000213719	CLIC1	chloride intracellular channel 1	6	pre_endurance_Male_vs_Female
ENSG00000169504.14	6033.43	-0.728754	0.146539	-4.97309	6.58931e-07	2.63739e-05	ENSG00000169504	CLIC4	chloride intracellular channel 4	1	pre_endurance_Male_vs_Female
ENSG00000159212.12	277.048	1.58368	0.476456	3.32387	0.000887777	0.00586452	ENSG00000159212	CLIC6	chloride intracellular channel 6	21	pre_endurance_Male_vs_Female
ENSG00000115295.19	1558.03	-0.757346	0.184467	-4.10559	4.03282e-05	0.000542872	ENSG00000115295	CLIP4	CAP-Gly domain containing linker protein family member 4	2	pre_endurance_Male_vs_Female
ENSG00000176444.18	1010.07	0.243148	0.0753588	3.22654	0.00125296	0.00757859	ENSG00000176444	CLK2	CDC like kinase 2	1	pre_endurance_Male_vs_Female
ENSG00000113240.12	1084.27	-0.359283	0.103238	-3.48014	0.000501153	0.00375212	ENSG00000113240	CLK4	CDC like kinase 4	5	pre_endurance_Male_vs_Female
ENSG00000165959.11	4120.9	-0.49621	0.112433	-4.4134	1.01761e-05	0.000190584	ENSG00000165959	CLMN	calmin	14	pre_endurance_Male_vs_Female
ENSG00000166250.11	7300.31	-0.317921	0.124311	-2.55747	0.0105436	0.0387962	ENSG00000166250	CLMP	CXADR like membrane protein	11	pre_endurance_Male_vs_Female
ENSG00000134852.14	756.629	-0.549476	0.133259	-4.12337	3.73364e-05	0.000513519	ENSG00000134852	CLOCK	clock circadian regulator	4	pre_endurance_Male_vs_Female
ENSG00000172409.5	208.916	0.216738	0.0778624	2.7836	0.00537593	0.02321	ENSG00000172409	CLP1	cleavage factor polyribonucleotide kinase subunit 1	11	pre_endurance_Male_vs_Female
ENSG00000104853.15	2026.75	-0.382461	0.0776872	-4.92309	8.51871e-07	3.21946e-05	ENSG00000104853	CLPTM1	CLPTM1 regulator of GABA type A receptor forward trafficking	19	pre_endurance_Male_vs_Female
ENSG00000122705.16	1966.41	0.260414	0.0837011	3.11123	0.00186308	0.0102694	ENSG00000122705	CLTA	clathrin light chain A	9	pre_endurance_Male_vs_Female
ENSG00000141367.11	7025.63	-0.17607	0.0548267	-3.21139	0.00132097	0.0078859	ENSG00000141367	CLTC	clathrin heavy chain	17	pre_endurance_Male_vs_Female
ENSG00000070371.15	422.271	0.426559	0.140993	3.02539	0.00248311	0.0128587	ENSG00000070371	CLTCL1	clathrin heavy chain like 1	22	pre_endurance_Male_vs_Female
ENSG00000132361.16	1962.6	-0.379291	0.10918	-3.47399	0.000512785	0.00381662	ENSG00000132361	CLUH	clustered mitochondria homolog	17	pre_endurance_Male_vs_Female
ENSG00000174600.13	417.393	0.575135	0.146244	3.93271	8.39931e-05	0.000949087	ENSG00000174600	CMKLR1	chemerin chemokine-like receptor 1	12	pre_endurance_Male_vs_Female
ENSG00000184220.10	549.762	0.279035	0.0901704	3.09453	0.00197124	0.0107776	ENSG00000184220	CMSS1	cms1 ribosomal small subunit homolog	3	pre_endurance_Male_vs_Female
ENSG00000140931.19	805.447	0.51572	0.113271	4.55299	5.28895e-06	0.000117037	ENSG00000140931	CMTM3	CKLF like MARVEL transmembrane domain containing 3	16	pre_endurance_Male_vs_Female
ENSG00000170293.8	193.869	-0.461303	0.139753	-3.30086	0.000963903	0.00624135	ENSG00000170293	CMTM8	CKLF like MARVEL transmembrane domain containing 8	3	pre_endurance_Male_vs_Female
ENSG00000180917.16	565.481	-0.531417	0.11978	-4.43663	9.13791e-06	0.000176977	ENSG00000180917	CMTR2	cap methyltransferase 2	16	pre_endurance_Male_vs_Female
ENSG00000133313.14	1872.43	0.287458	0.0762839	3.76827	0.000164382	0.00159277	ENSG00000133313	CNDP2	carnosine dipeptidase 2	18	pre_endurance_Male_vs_Female
ENSG00000205423.11	311.132	-0.308436	0.10498	-2.93804	0.00330293	0.0160141	ENSG00000205423	CNEP1R1	CTD nuclear envelope phosphatase 1 regulatory subunit 1	16	pre_endurance_Male_vs_Female
ENSG00000100528.11	1895.78	-0.558022	0.103164	-5.4091	6.33438e-08	4.17277e-06	ENSG00000100528	CNIH1	cornichon family AMPA receptor auxiliary protein 1	14	pre_endurance_Male_vs_Female
ENSG00000130176.7	39.3565	1.12253	0.373677	3.00402	0.0026644	0.0135266	ENSG00000130176	CNN1	calponin 1	19	pre_endurance_Male_vs_Female
ENSG00000117519.15	3718.39	-0.257038	0.0650963	-3.94859	7.86136e-05	0.000902273	ENSG00000117519	CNN3	calponin 3	1	pre_endurance_Male_vs_Female
ENSG00000158158.11	128.402	0.217937	0.0874973	2.49079	0.0127461	0.0449812	ENSG00000158158	CNNM4	cyclin and CBS domain divalent metal cation transport mediator 4	2	pre_endurance_Male_vs_Female
ENSG00000182973.18	449.598	0.208918	0.0583112	3.5828	0.00033993	0.00278822	ENSG00000182973	CNOT10	CCR4-NOT transcription complex subunit 10	3	pre_endurance_Male_vs_Female
ENSG00000080802.18	476.397	-0.158389	0.055867	-2.83511	0.00458101	0.0205852	ENSG00000080802	CNOT4	CCR4-NOT transcription complex subunit 4	7	pre_endurance_Male_vs_Female
ENSG00000198791.11	1286.52	-0.211041	0.0687122	-3.07138	0.00213069	0.0114905	ENSG00000198791	CNOT7	CCR4-NOT transcription complex subunit 7	8	pre_endurance_Male_vs_Female
ENSG00000144580.13	775.84	0.195062	0.0573502	3.40124	0.000670817	0.00473306	ENSG00000144580	CNOT9	CCR4-NOT transcription complex subunit 9	2	pre_endurance_Male_vs_Female
ENSG00000137161.16	464	0.305792	0.113044	2.70506	0.00682916	0.0277615	ENSG00000137161	CNPY3	canopy FGF signaling regulator 3	6	pre_endurance_Male_vs_Female
ENSG00000166997.7	276.477	0.500249	0.0987762	5.06447	4.0954e-07	1.8325e-05	ENSG00000166997	CNPY4	canopy FGF signaling regulator 4	7	pre_endurance_Male_vs_Female
ENSG00000018236.14	86.9793	-0.845009	0.217167	-3.89105	9.98104e-05	0.00108206	ENSG00000018236	CNTN1	contactin 1	12	pre_endurance_Male_vs_Female
ENSG00000113805.8	120.94	-1.08455	0.18168	-5.96953	2.37937e-09	3.1132e-07	ENSG00000113805	CNTN3	contactin 3	3	pre_endurance_Male_vs_Female
ENSG00000144619.14	22.2376	-0.76933	0.314557	-2.44576	0.0144549	0.0496719	ENSG00000144619	CNTN4	contactin 4	3	pre_endurance_Male_vs_Female
ENSG00000170037.13	459.237	0.486237	0.0905513	5.36974	7.88488e-08	4.96983e-06	ENSG00000170037	CNTROB	centrobin, centriole duplication and spindle assembly protein	17	pre_endurance_Male_vs_Female
ENSG00000183978.7	773.156	0.314321	0.118203	2.65916	0.0078336	0.0307985	ENSG00000183978	COA3	cytochrome c oxidase assembly factor 3	17	pre_endurance_Male_vs_Female
ENSG00000106078.17	146.007	-0.910003	0.299658	-3.0368	0.00239103	0.0125207	ENSG00000106078	COBL	cordon-bleu WH2 repeat protein	7	pre_endurance_Male_vs_Female
ENSG00000166685.11	1124.11	0.261103	0.0645203	4.04684	5.19147e-05	0.00066325	ENSG00000166685	COG1	component of oligomeric golgi complex 1	17	pre_endurance_Male_vs_Female
ENSG00000164597.13	869.035	-0.256886	0.0822705	-3.12246	0.00179348	0.00999	ENSG00000164597	COG5	component of oligomeric golgi complex 5	7	pre_endurance_Male_vs_Female
ENSG00000133103.16	594.151	-0.312571	0.091657	-3.41022	0.000649095	0.00461049	ENSG00000133103	COG6	component of oligomeric golgi complex 6	13	pre_endurance_Male_vs_Female
ENSG00000168434.12	418.184	0.317533	0.070037	4.53379	5.79336e-06	0.00012547	ENSG00000168434	COG7	component of oligomeric golgi complex 7	16	pre_endurance_Male_vs_Female
ENSG00000084636.17	819.029	0.413338	0.108067	3.82483	0.000130865	0.00132414	ENSG00000084636	COL16A1	collagen type XVI alpha 1 chain	1	pre_endurance_Male_vs_Female
ENSG00000188517.14	229.367	-0.524441	0.207097	-2.53235	0.0113301	0.0410141	ENSG00000188517	COL25A1	collagen type XXV alpha 1 chain	4	pre_endurance_Male_vs_Female
ENSG00000187498.14	20197.9	-0.389568	0.0787342	-4.94789	7.50213e-07	2.91064e-05	ENSG00000187498	COL4A1	collagen type IV alpha 1 chain	13	pre_endurance_Male_vs_Female
ENSG00000134871.17	20725.5	-0.229192	0.0671304	-3.41413	0.000639865	0.00456805	ENSG00000134871	COL4A2	collagen type IV alpha 2 chain	13	pre_endurance_Male_vs_Female
ENSG00000206384.10	786.02	-0.611375	0.211617	-2.88906	0.00386392	0.0181048	ENSG00000206384	COL6A6	collagen type VI alpha 6 chain	3	pre_endurance_Male_vs_Female
ENSG00000114270.15	50.4777	0.460576	0.158708	2.90203	0.00370752	0.0175278	ENSG00000114270	COL7A1	collagen type VII alpha 1 chain	3	pre_endurance_Male_vs_Female
ENSG00000118004.17	116.019	0.607307	0.212047	2.86403	0.00418292	0.0192058	ENSG00000118004	COLEC11	collectin subfamily member 11	2	pre_endurance_Male_vs_Female
ENSG00000198756.10	17.2136	0.874877	0.309009	2.83123	0.00463692	0.0207725	ENSG00000198756	COLGALT2	collagen beta(1-O)galactosyltransferase 2	1	pre_endurance_Male_vs_Female
ENSG00000206561.12	126.968	0.37095	0.141591	2.61986	0.00879646	0.0337007	ENSG00000206561	COLQ	collagen like tail subunit of asymmetric acetylcholinesterase	3	pre_endurance_Male_vs_Female
ENSG00000173163.10	588.437	0.427194	0.115145	3.71006	0.000207206	0.00191389	ENSG00000173163	COMMD1	copper metabolism domain containing 1	2	pre_endurance_Male_vs_Female
ENSG00000145781.8	494.384	-0.454191	0.112307	-4.04418	5.25072e-05	0.000669972	ENSG00000145781	COMMD10	COMM domain containing 10	5	pre_endurance_Male_vs_Female
ENSG00000140365.15	757.602	0.305052	0.102812	2.96709	0.0030063	0.0148492	ENSG00000140365	COMMD4	COMM domain containing 4	15	pre_endurance_Male_vs_Female
ENSG00000170619.9	261.58	0.314498	0.0966304	3.25465	0.00113532	0.00706679	ENSG00000170619	COMMD5	COMM domain containing 5	8	pre_endurance_Male_vs_Female
ENSG00000188243.12	1647.41	0.258783	0.101152	2.55835	0.0105169	0.0387209	ENSG00000188243	COMMD6	COMM domain containing 6	13	pre_endurance_Male_vs_Female
ENSG00000149600.11	953.977	0.31475	0.0822351	3.82744	0.000129486	0.0013151	ENSG00000149600	COMMD7	COMM domain containing 7	20	pre_endurance_Male_vs_Female
ENSG00000110442.11	894.124	0.233839	0.086966	2.68885	0.00716977	0.0287762	ENSG00000110442	COMMD9	COMM domain containing 9	11	pre_endurance_Male_vs_Female
ENSG00000172301.10	1181.56	0.402322	0.113863	3.53337	0.000410298	0.0032246	ENSG00000172301	COPRS	coordinator of PRMT5 and differentiation stimulator	17	pre_endurance_Male_vs_Female
ENSG00000166200.14	2475.7	-0.557571	0.110729	-5.03545	4.7673e-07	2.05557e-05	ENSG00000166200	COPS2	COP9 signalosome subunit 2	15	pre_endurance_Male_vs_Female
ENSG00000168090.9	1980.1	0.367662	0.102663	3.58126	0.000341937	0.00280226	ENSG00000168090	COPS6	COP9 signalosome subunit 6	7	pre_endurance_Male_vs_Female
ENSG00000144524.17	733.27	0.230719	0.0778101	2.96516	0.00302525	0.0149293	ENSG00000144524	COPS7B	COP9 signalosome subunit 7B	2	pre_endurance_Male_vs_Female
ENSG00000111481.9	2353.36	0.275894	0.0800099	3.44825	0.000564233	0.00412764	ENSG00000111481	COPZ1	COPI coat complex subunit zeta 1	12	pre_endurance_Male_vs_Female
ENSG00000005243.9	1435.47	0.464281	0.127322	3.64652	0.000265818	0.002307	ENSG00000005243	COPZ2	COPI coat complex subunit zeta 2	17	pre_endurance_Male_vs_Female
ENSG00000115520.8	689.719	-0.419829	0.0883873	-4.74988	2.03539e-06	5.90449e-05	ENSG00000115520	COQ10B	coenzyme Q10B	2	pre_endurance_Male_vs_Female
ENSG00000166260.10	876.057	-0.285318	0.0947047	-3.01271	0.00258924	0.013255	ENSG00000166260	COX11	cytochrome c oxidase copper chaperone COX11	17	pre_endurance_Male_vs_Female
ENSG00000178449.8	2195.11	0.399431	0.14384	2.77691	0.00548783	0.0235448	ENSG00000178449	COX14	cytochrome c oxidase assembly factor COX14	12	pre_endurance_Male_vs_Female
ENSG00000133983.14	783.814	0.301317	0.106097	2.84001	0.00451121	0.0203487	ENSG00000133983	COX16	cytochrome c oxidase assembly factor COX16	14	pre_endurance_Male_vs_Female
ENSG00000163626.16	526.713	-0.273208	0.0710441	-3.84561	0.000120251	0.00124216	ENSG00000163626	COX18	cytochrome c oxidase assembly factor COX18	4	pre_endurance_Male_vs_Female
ENSG00000131055.4	171.626	0.603487	0.144955	4.16326	3.13732e-05	0.000451602	ENSG00000131055	COX4I2	cytochrome c oxidase subunit 4I2	20	pre_endurance_Male_vs_Female
ENSG00000226976.3	11.7904	0.840411	0.257714	3.26102	0.00111012	0.00695115	ENSG00000226976	COX6A1P2	cytochrome c oxidase subunit 6A1 pseudogene 2	6	pre_endurance_Male_vs_Female
ENSG00000161281.10	1883.08	0.439928	0.173481	2.53588	0.0112164	0.0406802	ENSG00000161281	COX7A1	cytochrome c oxidase subunit 7A1	19	pre_endurance_Male_vs_Female
ENSG00000160111.12	752.3	0.844412	0.326068	2.58968	0.00960652	0.0360758	ENSG00000160111	CPAMD8	C3 and PZP like alpha-2-macroglobulin domain containing 8	19	pre_endurance_Male_vs_Female
ENSG00000108582.11	2446.89	-0.370491	0.113312	-3.26965	0.00107681	0.00680292	ENSG00000108582	CPD	carboxypeptidase D	17	pre_endurance_Male_vs_Female
ENSG00000137449.15	857.869	-0.943454	0.161269	-5.85018	4.91041e-09	5.68051e-07	ENSG00000137449	CPEB2	cytoplasmic polyadenylation element binding protein 2	4	pre_endurance_Male_vs_Female
ENSG00000113742.12	1242.48	-1.23025	0.219661	-5.60068	2.1351e-08	1.77567e-06	ENSG00000113742	CPEB4	cytoplasmic polyadenylation element binding protein 4	5	pre_endurance_Male_vs_Female
ENSG00000106034.17	2922.61	-0.91042	0.15093	-6.03207	1.61876e-09	2.24169e-07	ENSG00000106034	CPED1	cadherin like and PC-esterase domain containing 1	7	pre_endurance_Male_vs_Female
ENSG00000197603.13	361.596	-0.52748	0.124464	-4.23802	2.25504e-05	0.000346138	ENSG00000197603	CPLANE1	ciliogenesis and planar polarity effector complex subunit 1	5	pre_endurance_Male_vs_Female
ENSG00000214078.11	1602.66	0.229421	0.0895642	2.56152	0.0104214	0.0384659	ENSG00000214078	CPNE1	copine 1	20	pre_endurance_Male_vs_Female
ENSG00000085719.11	2646.78	-0.600631	0.107097	-5.6083	2.04322e-08	1.73054e-06	ENSG00000085719	CPNE3	copine 3	8	pre_endurance_Male_vs_Female
ENSG00000080819.6	359.328	-0.54597	0.10318	-5.29142	1.21369e-07	6.92219e-06	ENSG00000080819	CPOX	coproporphyrinogen oxidase	3	pre_endurance_Male_vs_Female
ENSG00000104324.15	1395.83	0.247633	0.075204	3.29282	0.000991897	0.00638124	ENSG00000104324	CPQ	carboxypeptidase Q	8	pre_endurance_Male_vs_Female
ENSG00000165934.12	941.377	-0.387562	0.0723839	-5.35426	8.59057e-08	5.24994e-06	ENSG00000165934	CPSF2	cleavage and polyadenylation specific factor 2	14	pre_endurance_Male_vs_Female
ENSG00000160917.14	514.731	0.257733	0.0724012	3.55979	0.000371146	0.00298744	ENSG00000160917	CPSF4	cleavage and polyadenylation specific factor 4	7	pre_endurance_Male_vs_Female
ENSG00000111605.16	1453.7	-0.463778	0.107832	-4.30092	1.70091e-05	0.000280571	ENSG00000111605	CPSF6	cleavage and polyadenylation specific factor 6	12	pre_endurance_Male_vs_Female
ENSG00000110090.12	796.137	0.269289	0.0964056	2.7933	0.0052174	0.0227199	ENSG00000110090	CPT1A	carnitine palmitoyltransferase 1A	11	pre_endurance_Male_vs_Female
ENSG00000205560.12	745.564	0.50184	0.154365	3.25099	0.00115003	0.00712851	ENSG00000205560	CPT1B	carnitine palmitoyltransferase 1B	22	pre_endurance_Male_vs_Female
ENSG00000169169.14	30.9936	0.939115	0.194069	4.83907	1.30447e-06	4.31157e-05	ENSG00000169169	CPT1C	carnitine palmitoyltransferase 1C	19	pre_endurance_Male_vs_Female
ENSG00000088882.7	924.527	0.602719	0.176776	3.40951	0.000650797	0.00462086	ENSG00000088882	CPXM1	carboxypeptidase X, M14 family member 1	20	pre_endurance_Male_vs_Female
ENSG00000109625.18	28.2229	1.04202	0.346369	3.0084	0.00262629	0.0133941	ENSG00000109625	CPZ	carboxypeptidase Z	4	pre_endurance_Male_vs_Female
ENSG00000203710.10	70.8812	-1.56131	0.490655	-3.18209	0.00146216	0.00853405	ENSG00000203710	CR1	complement C3b/C4b receptor 1 (Knops blood group)	1	pre_endurance_Male_vs_Female
ENSG00000143320.8	305.67	0.808203	0.204158	3.95871	7.53558e-05	0.000877031	ENSG00000143320	CRABP2	cellular retinoic acid binding protein 2	1	pre_endurance_Male_vs_Female
ENSG00000118260.14	1045.47	-0.407602	0.104941	-3.88411	0.000102704	0.00110259	ENSG00000118260	CREB1	cAMP responsive element binding protein 1	2	pre_endurance_Male_vs_Female
ENSG00000107175.10	648.577	0.317212	0.088201	3.59647	0.000322569	0.00266728	ENSG00000107175	CREB3	cAMP responsive element binding protein 3	9	pre_endurance_Male_vs_Female
ENSG00000157613.10	198.247	0.884308	0.172738	5.11935	3.06595e-07	1.43623e-05	ENSG00000157613	CREB3L1	cAMP responsive element binding protein 3 like 1	11	pre_endurance_Male_vs_Female
ENSG00000146592.16	831.285	-0.80487	0.198512	-4.05451	5.02392e-05	0.000648835	ENSG00000146592	CREB5	cAMP responsive element binding protein 5	7	pre_endurance_Male_vs_Female
ENSG00000005339.12	1360.09	-0.238454	0.0763476	-3.12327	0.00178856	0.00996951	ENSG00000005339	CREBBP	CREB binding protein	16	pre_endurance_Male_vs_Female
ENSG00000111269.2	2422.03	-0.318321	0.0904705	-3.5185	0.000433988	0.00336066	ENSG00000111269	CREBL2	cAMP responsive element binding protein like 2	12	pre_endurance_Male_vs_Female
ENSG00000164463.12	624.155	-0.510204	0.208429	-2.44785	0.0143711	0.0495004	ENSG00000164463	CREBRF	CREB3 regulatory factor	5	pre_endurance_Male_vs_Female
ENSG00000137504.13	1453.21	-0.66297	0.167831	-3.95022	7.8079e-05	0.000898492	ENSG00000137504	CREBZF	CREB/ATF bZIP transcription factor	11	pre_endurance_Male_vs_Female
ENSG00000143162.7	3854.57	-0.239806	0.0812541	-2.95131	0.00316432	0.0154885	ENSG00000143162	CREG1	cellular repressor of E1A stimulated genes 1	1	pre_endurance_Male_vs_Female
ENSG00000184164.14	493.433	0.379193	0.10313	3.67683	0.000236151	0.00212002	ENSG00000184164	CRELD2	cysteine rich with EGF like domains 2	22	pre_endurance_Male_vs_Female
ENSG00000120088.14	13.5143	-1.31428	0.439121	-2.99298	0.00276267	0.0139249	ENSG00000120088	CRHR1	corticotropin releasing hormone receptor 1	17	pre_endurance_Male_vs_Female
ENSG00000260025.1	51.2774	0.475364	0.149372	3.18242	0.00146052	0.00853405	ENSG00000260025	CRIM1-DT	CRIM1 divergent transcript	2	pre_endurance_Male_vs_Female
ENSG00000213145.9	973.645	0.838427	0.189165	4.43224	9.32576e-06	0.000179441	ENSG00000213145	CRIP1	cysteine rich protein 1	14	pre_endurance_Male_vs_Female
ENSG00000167193.7	2800.63	-0.209512	0.0703064	-2.97998	0.00288268	0.0143581	ENSG00000167193	CRK	CRK proto-oncogene, adaptor protein	17	pre_endurance_Male_vs_Female
ENSG00000214960.9	43.8734	-0.645699	0.195001	-3.31126	0.000928781	0.00606152	ENSG00000214960	CRPPA	CDP-L-ribitol pyrophosphorylase A	7	pre_endurance_Male_vs_Female
ENSG00000170275.14	8860.39	0.397944	0.0946993	4.20218	2.64355e-05	0.00039316	ENSG00000170275	CRTAP	cartilage associated protein	3	pre_endurance_Male_vs_Female
ENSG00000160741.16	805.993	0.409834	0.0721484	5.68043	1.34359e-08	1.24953e-06	ENSG00000160741	CRTC2	CREB regulated transcription coactivator 2	1	pre_endurance_Male_vs_Female
ENSG00000121671.11	2903.04	0.290466	0.107699	2.69701	0.00699657	0.0282604	ENSG00000121671	CRY2	cryptochrome circadian regulator 2	11	pre_endurance_Male_vs_Female
ENSG00000112297.14	2655.16	-0.282817	0.11073	-2.55411	0.0106458	0.0390814	ENSG00000112297	CRYBG1	crystallin beta-gamma domain containing 1	6	pre_endurance_Male_vs_Female
ENSG00000080200.9	2501.41	-0.551588	0.152405	-3.61921	0.000295498	0.00250276	ENSG00000080200	CRYBG3	crystallin beta-gamma domain containing 3	3	pre_endurance_Male_vs_Female
ENSG00000213139.7	130.314	0.374968	0.102533	3.65704	0.000255147	0.00224208	ENSG00000213139	CRYGS	crystallin gamma S	3	pre_endurance_Male_vs_Female
ENSG00000116791.13	762.663	-0.659521	0.142359	-4.63279	3.60771e-06	8.75261e-05	ENSG00000116791	CRYZ	crystallin zeta	1	pre_endurance_Male_vs_Female
ENSG00000062485.18	16074	-0.204486	0.0749914	-2.72679	0.00639538	0.0264515	ENSG00000062485	CS	citrate synthase	12	pre_endurance_Male_vs_Female
ENSG00000169826.7	658.131	-0.32749	0.119164	-2.74823	0.00599187	0.0251432	ENSG00000169826	CSGALNACT2	chondroitin sulfate N-acetylgalactosaminyltransferase 2	10	pre_endurance_Male_vs_Female
ENSG00000113712.16	3442.85	-0.25161	0.0684328	-3.67675	0.000236228	0.00212002	ENSG00000113712	CSNK1A1	casein kinase 1 alpha 1	5	pre_endurance_Male_vs_Female
ENSG00000213923.10	2029.72	0.31796	0.0718363	4.42618	9.59184e-06	0.000183259	ENSG00000213923	CSNK1E	casein kinase 1 epsilon	22	pre_endurance_Male_vs_Female
ENSG00000133275.15	677.731	-0.484553	0.111267	-4.35485	1.33157e-05	0.000233695	ENSG00000133275	CSNK1G2	casein kinase 1 gamma 2	19	pre_endurance_Male_vs_Female
ENSG00000151292.17	518.634	-0.519133	0.122349	-4.24306	2.20492e-05	0.000340649	ENSG00000151292	CSNK1G3	casein kinase 1 gamma 3	5	pre_endurance_Male_vs_Female
ENSG00000101266.16	2035.9	-0.138722	0.0566784	-2.44753	0.014384	0.049518	ENSG00000101266	CSNK2A1	casein kinase 2 alpha 1	20	pre_endurance_Male_vs_Female
ENSG00000204435.13	1926.84	0.203484	0.0737929	2.7575	0.00582455	0.0246439	ENSG00000204435	CSNK2B	casein kinase 2 beta	6	pre_endurance_Male_vs_Female
ENSG00000173546.7	4080.12	-0.449827	0.110186	-4.08242	4.45686e-05	0.000584754	ENSG00000173546	CSPG4	chondroitin sulfate proteoglycan 4	15	pre_endurance_Male_vs_Female
ENSG00000276710.4	26.7883	-1.42008	0.353968	-4.01189	6.02351e-05	0.000746916	ENSG00000276710	CSPG4P10	chondroitin sulfate proteoglycan 4 pseudogene 10	15	pre_endurance_Male_vs_Female
ENSG00000159176.13	3133.54	0.4072	0.0998741	4.07713	4.5595e-05	0.000596572	ENSG00000159176	CSRP1	cysteine and glycine rich protein 1	1	pre_endurance_Male_vs_Female
ENSG00000175183.9	1957.9	0.867536	0.223245	3.88603	0.000101896	0.00109715	ENSG00000175183	CSRP2	cysteine and glycine rich protein 2	12	pre_endurance_Male_vs_Female
ENSG00000101439.8	6703.7	0.513039	0.131735	3.89447	9.84134e-05	0.00106997	ENSG00000101439	CST3	cystatin C	20	pre_endurance_Male_vs_Female
ENSG00000121552.3	646.727	0.484	0.142302	3.40123	0.000670842	0.00473306	ENSG00000121552	CSTA	cystatin A	3	pre_endurance_Male_vs_Female
ENSG00000159692.15	2048.64	-0.310151	0.0779084	-3.98097	6.86345e-05	0.000820741	ENSG00000159692	CTBP1	C-terminal binding protein 1	4	pre_endurance_Male_vs_Female
ENSG00000117151.12	447.088	-0.609759	0.125925	-4.84223	1.28388e-06	4.31027e-05	ENSG00000117151	CTBS	chitobiase	1	pre_endurance_Male_vs_Female
ENSG00000144579.7	3360.19	0.203646	0.059578	3.41814	0.000630498	0.0045173	ENSG00000144579	CTDSP1	CTD small phosphatase 1	2	pre_endurance_Male_vs_Female
ENSG00000144677.14	1174.88	0.549192	0.0647225	8.48534	2.15097e-17	1.40718e-14	ENSG00000144677	CTDSPL	CTD small phosphatase like	3	pre_endurance_Male_vs_Female
ENSG00000137770.13	604.015	-0.543348	0.162182	-3.35023	0.000807442	0.0054593	ENSG00000137770	CTDSPL2	CTD small phosphatase like 2	15	pre_endurance_Male_vs_Female
ENSG00000150281.6	205.615	0.34549	0.113597	3.04137	0.00235503	0.0124072	ENSG00000150281	CTF1	cardiotrophin 1	16	pre_endurance_Male_vs_Female
ENSG00000116761.11	112.848	-0.587441	0.164797	-3.56464	0.000364358	0.00294723	ENSG00000116761	CTH	cystathionine gamma-lyase	1	pre_endurance_Male_vs_Female
ENSG00000178585.14	1379.58	0.500315	0.0881596	5.67511	1.38601e-08	1.2827e-06	ENSG00000178585	CTNNBIP1	catenin beta interacting protein 1	1	pre_endurance_Male_vs_Female
ENSG00000132792.18	697.855	0.378835	0.0812744	4.66118	3.14396e-06	7.9849e-05	ENSG00000132792	CTNNBL1	catenin beta like 1	20	pre_endurance_Male_vs_Female
ENSG00000040531.14	372.583	0.419151	0.1171	3.57944	0.000344338	0.00281894	ENSG00000040531	CTNS	cystinosin, lysosomal cystine transporter	17	pre_endurance_Male_vs_Female
ENSG00000198730.7	991.3	-0.176765	0.0585069	-3.02126	0.00251724	0.0129936	ENSG00000198730	CTR9	CTR9 homolog, Paf1/RNA polymerase II complex component	11	pre_endurance_Male_vs_Female
ENSG00000109861.15	1985.32	0.464088	0.165441	2.80515	0.00502925	0.0220919	ENSG00000109861	CTSC	cathepsin C	11	pre_endurance_Male_vs_Female
ENSG00000100448.3	78.5021	1.34945	0.342863	3.93583	8.29096e-05	0.000939081	ENSG00000100448	CTSG	cathepsin G	14	pre_endurance_Male_vs_Female
ENSG00000103811.15	702.84	0.462937	0.184576	2.50811	0.0121379	0.0433592	ENSG00000103811	CTSH	cathepsin H	15	pre_endurance_Male_vs_Female
ENSG00000172543.7	139.94	0.959712	0.30107	3.18767	0.00143424	0.00842076	ENSG00000172543	CTSW	cathepsin W	11	pre_endurance_Male_vs_Female
ENSG00000101160.13	3580.45	0.32562	0.0728427	4.47018	7.81529e-06	0.000158241	ENSG00000101160	CTSZ	cathepsin Z	20	pre_endurance_Male_vs_Female
ENSG00000077063.10	280.585	-0.365286	0.118649	-3.0787	0.00207909	0.011257	ENSG00000077063	CTTNBP2	cortactin binding protein 2	7	pre_endurance_Male_vs_Female
ENSG00000180891.12	612.673	0.292942	0.0945704	3.09761	0.00195091	0.0106757	ENSG00000180891	CUEDC1	CUE domain containing 1	17	pre_endurance_Male_vs_Female
ENSG00000107874.10	741.859	0.294125	0.104305	2.81985	0.00480463	0.0213574	ENSG00000107874	CUEDC2	CUE domain containing 2	10	pre_endurance_Male_vs_Female
ENSG00000108094.14	977.656	-0.183157	0.0577113	-3.17368	0.00150519	0.00873556	ENSG00000108094	CUL2	cullin 2	10	pre_endurance_Male_vs_Female
ENSG00000166266.13	963.574	-0.64144	0.126722	-5.06177	4.15373e-07	1.84123e-05	ENSG00000166266	CUL5	cullin 5	11	pre_endurance_Male_vs_Female
ENSG00000112659.13	564.7	0.207381	0.0839789	2.46944	0.0135324	0.0470559	ENSG00000112659	CUL9	cullin 9	6	pre_endurance_Male_vs_Female
ENSG00000112514.15	1106.61	0.355269	0.116155	3.05857	0.00222395	0.0118954	ENSG00000112514	CUTA	cutA divalent cation tolerance homolog	6	pre_endurance_Male_vs_Female
ENSG00000119929.12	631.774	0.278875	0.107798	2.58702	0.00968095	0.0362978	ENSG00000119929	CUTC	cutC copper transporter	10	pre_endurance_Male_vs_Female
ENSG00000257923.9	1471.78	-0.125613	0.0481226	-2.61027	0.00904707	0.0344453	ENSG00000257923	CUX1	cut like homeobox 1	7	pre_endurance_Male_vs_Female
ENSG00000273559.4	713.159	0.171307	0.0637557	2.68693	0.00721125	0.0288877	ENSG00000273559	CWC25	CWC25 spliceosome associated protein homolog	17	pre_endurance_Male_vs_Female
ENSG00000153015.15	470.563	0.222248	0.0804955	2.761	0.00576248	0.0244522	ENSG00000153015	CWC27	CWC27 spliceosome associated cyclophilin	5	pre_endurance_Male_vs_Female
ENSG00000152404.15	565.073	0.344605	0.0760309	4.53243	5.83084e-06	0.000125994	ENSG00000152404	CWF19L2	CWF19 like cell cycle control factor 2	11	pre_endurance_Male_vs_Female
ENSG00000163739.4	4.9967	-1.45199	0.56279	-2.58	0.00988016	0.0368554	ENSG00000163739	CXCL1	C-X-C motif chemokine ligand 1	4	pre_endurance_Male_vs_Female
ENSG00000169248.12	30.7252	1.26689	0.514929	2.46032	0.0138813	0.0480753	ENSG00000169248	CXCL11	C-X-C motif chemokine ligand 11	4	pre_endurance_Male_vs_Female
ENSG00000107562.16	7183.07	0.383356	0.105978	3.61731	0.000297682	0.00251677	ENSG00000107562	CXCL12	C-X-C motif chemokine ligand 12	10	pre_endurance_Male_vs_Female
ENSG00000145824.12	10801.5	1.3331	0.148548	8.97422	2.85372e-19	2.16563e-16	ENSG00000145824	CXCL14	C-X-C motif chemokine ligand 14	5	pre_endurance_Male_vs_Female
ENSG00000138755.5	329.153	1.25492	0.499738	2.51116	0.0120336	0.0430595	ENSG00000138755	CXCL9	C-X-C motif chemokine ligand 9	4	pre_endurance_Male_vs_Female
ENSG00000180871.7	400.778	-1.23554	0.483307	-2.55642	0.0105756	0.0388866	ENSG00000180871	CXCR2	C-X-C motif chemokine receptor 2	2	pre_endurance_Male_vs_Female
ENSG00000154832.14	673.936	0.163127	0.0649821	2.51034	0.0120614	0.0431346	ENSG00000154832	CXXC1	CXXC finger protein 1	18	pre_endurance_Male_vs_Female
ENSG00000008283.15	511.622	0.483406	0.107348	4.50317	6.69476e-06	0.000140969	ENSG00000008283	CYB561	cytochrome b561	17	pre_endurance_Male_vs_Female
ENSG00000167740.9	535.624	0.290901	0.103724	2.80457	0.00503831	0.0221215	ENSG00000167740	CYB5D2	cytochrome b5 domain containing 2	17	pre_endurance_Male_vs_Female
ENSG00000159348.12	1154.21	0.19892	0.0782935	2.54069	0.0110633	0.0402788	ENSG00000159348	CYB5R1	cytochrome b5 reductase 1	1	pre_endurance_Male_vs_Female
ENSG00000065615.13	403.349	-0.481071	0.134718	-3.57094	0.000355703	0.00289631	ENSG00000065615	CYB5R4	cytochrome b5 reductase 4	6	pre_endurance_Male_vs_Female
ENSG00000071967.11	9349.12	-0.440546	0.134551	-3.27419	0.00105967	0.00673276	ENSG00000071967	CYBRD1	cytochrome b reductase 1	2	pre_endurance_Male_vs_Female
ENSG00000172115.8	2295.4	-0.723816	0.135673	-5.33501	9.55389e-08	5.66426e-06	ENSG00000172115	CYCS	cytochrome c, somatic	7	pre_endurance_Male_vs_Female
ENSG00000273749.4	2344.55	-0.161762	0.0604719	-2.67499	0.0074732	0.0297111	ENSG00000273749	CYFIP1	cytoplasmic FMR1 interacting protein 1	15	pre_endurance_Male_vs_Female
ENSG00000135929.8	460.345	0.547871	0.115569	4.74063	2.13058e-06	6.11368e-05	ENSG00000135929	CYP27A1	cytochrome P450 family 27 subfamily A member 1	2	pre_endurance_Male_vs_Female
ENSG00000256612.7	50.4631	0.700194	0.277277	2.52525	0.0115616	0.0416931	ENSG00000256612	CYP2B7P	cytochrome P450 family 2 subfamily B member 7, pseudogene	19	pre_endurance_Male_vs_Female
ENSG00000186104.10	156.02	0.313461	0.100352	3.12363	0.00178637	0.00996503	ENSG00000186104	CYP2R1	cytochrome P450 family 2 subfamily R member 1	11	pre_endurance_Male_vs_Female
ENSG00000233622.1	33.5745	0.81671	0.290427	2.8121	0.00492188	0.0217766	ENSG00000233622	CYP2T1P	cytochrome P450 family 2 subfamily T member 1, pseudogene	19	pre_endurance_Male_vs_Female
ENSG00000155016.17	492.045	-0.235144	0.0777761	-3.02335	0.00249992	0.0129185	ENSG00000155016	CYP2U1	cytochrome P450 family 2 subfamily U member 1	4	pre_endurance_Male_vs_Female
ENSG00000160868.14	37.4518	-0.941314	0.309812	-3.03834	0.00237888	0.0124881	ENSG00000160868	CYP3A4	cytochrome P450 family 3 subfamily A member 4	7	pre_endurance_Male_vs_Female
ENSG00000106258.13	187.528	-1.26453	0.313016	-4.03982	5.34915e-05	0.000679026	ENSG00000106258	CYP3A5	cytochrome P450 family 3 subfamily A member 5	7	pre_endurance_Male_vs_Female
ENSG00000142973.12	782.73	-0.543267	0.203634	-2.66787	0.00763348	0.0302056	ENSG00000142973	CYP4B1	cytochrome P450 family 4 subfamily B member 1	1	pre_endurance_Male_vs_Female
ENSG00000186204.14	461.229	0.343082	0.0929327	3.69172	0.000222739	0.00202871	ENSG00000186204	CYP4F12	cytochrome P450 family 4 subfamily F member 12	19	pre_endurance_Male_vs_Female
ENSG00000223564.1	5.41052	-1.30749	0.437284	-2.99003	0.00278947	0.0140288	ENSG00000223564	CYP4F32P	cytochrome P450 family 4 subfamily F member 32, pseudogene	2	pre_endurance_Male_vs_Female
ENSG00000265787.1	68.3059	-1.47344	0.495274	-2.975	0.00292993	0.0145553	ENSG00000265787	CYP4F35P	cytochrome P450 family 4 subfamily F member 35, pseudogene	18	pre_endurance_Male_vs_Female
ENSG00000001630.15	965.64	-0.79901	0.169328	-4.71872	2.37332e-06	6.5256e-05	ENSG00000001630	CYP51A1	cytochrome P450 family 51 subfamily A member 1	7	pre_endurance_Male_vs_Female
ENSG00000172817.3	49.4967	-0.693193	0.174518	-3.97205	7.12573e-05	0.000845462	ENSG00000172817	CYP7B1	cytochrome P450 family 7 subfamily B member 1	8	pre_endurance_Male_vs_Female
ENSG00000197872.11	1004.32	-0.693908	0.128493	-5.40036	6.65067e-08	4.32112e-06	ENSG00000197872	CYRIA	CYFIP related Rac1 interactor A	2	pre_endurance_Male_vs_Female
ENSG00000153310.18	1726.24	-0.317764	0.105568	-3.01003	0.00261218	0.0133508	ENSG00000153310	CYRIB	CYFIP related Rac1 interactor B	8	pre_endurance_Male_vs_Female
ENSG00000105443.13	1002.31	0.227299	0.0661797	3.43456	0.000593508	0.00430265	ENSG00000105443	CYTH2	cytohesin 2	19	pre_endurance_Male_vs_Female
ENSG00000170891.10	5.63003	1.24617	0.509294	2.44686	0.0144108	0.0495819	ENSG00000170891	CYTL1	cytokine like 1	4	pre_endurance_Male_vs_Female
ENSG00000222041.10	141.157	0.866483	0.187941	4.6104	4.01895e-06	9.48352e-05	ENSG00000222041	CYTOR	cytoskeleton regulator RNA	2	pre_endurance_Male_vs_Female
ENSG00000162384.13	1709.65	0.398787	0.0864564	4.61258	3.97708e-06	9.40813e-05	ENSG00000162384	CZIB	CXXC motif containing zinc binding protein	1	pre_endurance_Male_vs_Female
ENSG00000146122.16	2391.69	0.474065	0.0765996	6.18888	6.05947e-10	9.7424e-08	ENSG00000146122	DAAM2	dishevelled associated activator of morphogenesis 2	6	pre_endurance_Male_vs_Female
ENSG00000153071.14	2141.99	0.218989	0.0822033	2.664	0.0077218	0.0304637	ENSG00000153071	DAB2	DAB adaptor protein 2	5	pre_endurance_Male_vs_Female
ENSG00000129562.10	2141.99	0.417841	0.108655	3.84559	0.000120262	0.00124216	ENSG00000129562	DAD1	defender against cell death 1	14	pre_endurance_Male_vs_Female
ENSG00000164535.14	285.422	0.249076	0.0758959	3.28182	0.0010314	0.00658182	ENSG00000164535	DAGLB	diacylglycerol lipase beta	7	pre_endurance_Male_vs_Female
ENSG00000178149.16	386.187	0.238085	0.0723768	3.28952	0.00100357	0.00644104	ENSG00000178149	DALRD3	DALR anticodon binding domain containing 3	3	pre_endurance_Male_vs_Female
ENSG00000112977.15	1306.82	0.220814	0.0738047	2.99187	0.00277272	0.0139644	ENSG00000112977	DAP	death associated protein	5	pre_endurance_Male_vs_Female
ENSG00000132676.15	2000.66	0.20714	0.06552	3.16147	0.00156972	0.00904366	ENSG00000132676	DAP3	death associated protein 3	1	pre_endurance_Male_vs_Female
ENSG00000115866.10	2006.82	-0.218042	0.0588778	-3.70329	0.000212821	0.00195527	ENSG00000115866	DARS1	aspartyl-tRNA synthetase 1	2	pre_endurance_Male_vs_Female
ENSG00000117593.9	500.213	-0.333816	0.0889872	-3.75128	0.000175931	0.00167726	ENSG00000117593	DARS2	aspartyl-tRNA synthetase 2, mitochondrial	1	pre_endurance_Male_vs_Female
ENSG00000204209.10	916.246	0.384637	0.0762224	5.04624	4.50586e-07	1.96518e-05	ENSG00000204209	DAXX	death domain associated protein	6	pre_endurance_Male_vs_Female
ENSG00000183283.15	4124.87	0.0965731	0.0379644	2.54378	0.0109659	0.0399892	ENSG00000183283	DAZAP2	DAZ associated protein 2	12	pre_endurance_Male_vs_Female
ENSG00000137992.14	1203.11	-0.699776	0.12353	-5.66482	1.47183e-08	1.32969e-06	ENSG00000137992	DBT	dihydrolipoamide branched chain transacylase E2	1	pre_endurance_Male_vs_Female
ENSG00000122741.15	846.259	-0.372832	0.107402	-3.47137	0.000517815	0.0038435	ENSG00000122741	DCAF10	DDB1 and CUL4 associated factor 10	9	pre_endurance_Male_vs_Female
ENSG00000100897.17	1359.13	0.157293	0.0636903	2.46965	0.0135245	0.0470399	ENSG00000100897	DCAF11	DDB1 and CUL4 associated factor 11	14	pre_endurance_Male_vs_Female
ENSG00000115827.13	361.176	-0.477002	0.122473	-3.89474	9.83024e-05	0.00106997	ENSG00000115827	DCAF17	DDB1 and CUL4 associated factor 17	2	pre_endurance_Male_vs_Female
ENSG00000119599.16	192.925	0.387701	0.0981419	3.95042	7.80154e-05	0.000898492	ENSG00000119599	DCAF4	DDB1 and CUL4 associated factor 4	14	pre_endurance_Male_vs_Female
ENSG00000057019.15	993.05	-0.455646	0.0976555	-4.66585	3.0734e-06	7.86047e-05	ENSG00000057019	DCBLD2	discoidin, CUB and LCCL domain containing 2	3	pre_endurance_Male_vs_Female
ENSG00000156136.9	356.71	-0.535038	0.150533	-3.55429	0.000379003	0.00302756	ENSG00000156136	DCK	deoxycytidine kinase	4	pre_endurance_Male_vs_Female
ENSG00000011465.16	28365.6	0.378826	0.114678	3.30338	0.000955271	0.00619603	ENSG00000011465	DCN	decorin	12	pre_endurance_Male_vs_Female
ENSG00000151065.13	230.316	0.229105	0.0907944	2.52334	0.0116245	0.0418799	ENSG00000151065	DCP1B	decapping mRNA 1B	12	pre_endurance_Male_vs_Female
ENSG00000172795.15	585.312	-0.364653	0.135949	-2.68227	0.0073124	0.0291942	ENSG00000172795	DCP2	decapping mRNA 2	5	pre_endurance_Male_vs_Female
ENSG00000232093.1	20.0748	0.63197	0.238649	2.64812	0.00809413	0.0316166	ENSG00000232093	DCST1-AS1	DCST1 antisense RNA 1	1	pre_endurance_Male_vs_Female
ENSG00000163354.14	42.7328	0.632747	0.17518	3.61198	0.00030387	0.00255316	ENSG00000163354	DCST2	DC-STAMP domain containing 2	1	pre_endurance_Male_vs_Female
ENSG00000129187.14	1343.03	0.178678	0.0614867	2.90597	0.00366122	0.0173782	ENSG00000129187	DCTD	dCMP deaminase	4	pre_endurance_Male_vs_Female
ENSG00000204843.12	2972.96	0.235731	0.0753627	3.12795	0.00176031	0.00987423	ENSG00000204843	DCTN1	dynactin subunit 1	2	pre_endurance_Male_vs_Female
ENSG00000175203.15	2316.52	0.299664	0.0761086	3.93732	8.2397e-05	0.000934949	ENSG00000175203	DCTN2	dynactin subunit 2	12	pre_endurance_Male_vs_Female
ENSG00000137100.15	914.256	0.216318	0.0856476	2.52568	0.0115476	0.0416595	ENSG00000137100	DCTN3	dynactin subunit 3	9	pre_endurance_Male_vs_Female
ENSG00000132912.12	2071.7	-0.28182	0.0913041	-3.08661	0.00202452	0.0110087	ENSG00000132912	DCTN4	dynactin subunit 4	5	pre_endurance_Male_vs_Female
ENSG00000271869.1	25.7134	0.553692	0.196926	2.81167	0.00492849	0.0218007	ENSG00000271869	DCTN6-DT	DCTN6 divergent transcript	8	pre_endurance_Male_vs_Female
ENSG00000179958.8	294.441	0.419597	0.107252	3.91226	9.14379e-05	0.00101211	ENSG00000179958	DCTPP1	dCTP pyrophosphatase 1	16	pre_endurance_Male_vs_Female
ENSG00000043093.13	891.023	-0.599884	0.122821	-4.88422	1.03841e-06	3.66866e-05	ENSG00000043093	DCUN1D1	defective in cullin neddylation 1 domain containing 1	3	pre_endurance_Male_vs_Female
ENSG00000109184.14	1373.67	-0.429197	0.133194	-3.22235	0.00127143	0.00765764	ENSG00000109184	DCUN1D4	defective in cullin neddylation 1 domain containing 4	4	pre_endurance_Male_vs_Female
ENSG00000085788.13	2869.91	-0.268119	0.0807698	-3.31954	0.000901656	0.00594379	ENSG00000085788	DDHD2	DDHD domain containing 2	8	pre_endurance_Male_vs_Female
ENSG00000197312.11	1957.24	-0.310481	0.101439	-3.06076	0.00220774	0.0118286	ENSG00000197312	DDI2	DNA damage inducible 1 homolog 2	1	pre_endurance_Male_vs_Female
ENSG00000175197.10	844.051	0.597087	0.119165	5.01061	5.42571e-07	2.27233e-05	ENSG00000175197	DDIT3	DNA damage inducible transcript 3	12	pre_endurance_Male_vs_Female
ENSG00000145358.6	132.714	0.494147	0.139184	3.5503	0.000384788	0.0030596	ENSG00000145358	DDIT4L	DNA damage inducible transcript 4 like	4	pre_endurance_Male_vs_Female
ENSG00000157349.15	846.123	0.245417	0.0626148	3.91948	8.87395e-05	0.000988588	ENSG00000157349	DDX19B	DEAD-box helicase 19B	16	pre_endurance_Male_vs_Female
ENSG00000165732.12	1298.67	-0.465742	0.101715	-4.57888	4.67474e-06	0.000106342	ENSG00000165732	DDX21	DExD-box helicase 21	10	pre_endurance_Male_vs_Female
ENSG00000174243.9	1698.64	0.235255	0.0641562	3.66691	0.0002455	0.00218155	ENSG00000174243	DDX23	DEAD-box helicase 23	12	pre_endurance_Male_vs_Female
ENSG00000124228.14	803.13	0.286297	0.0693599	4.1277	3.66411e-05	0.000506303	ENSG00000124228	DDX27	DEAD-box helicase 27	20	pre_endurance_Male_vs_Female
ENSG00000182810.6	217.665	0.290306	0.0949673	3.05691	0.00223633	0.011935	ENSG00000182810	DDX28	DEAD-box helicase 28	16	pre_endurance_Male_vs_Female
ENSG00000123136.14	510.021	0.391106	0.116876	3.34634	0.000818857	0.00551095	ENSG00000123136	DDX39A	DExD-box helicase 39A	19	pre_endurance_Male_vs_Female
ENSG00000198563.13	8484.57	0.19077	0.0704175	2.70913	0.00674604	0.0275179	ENSG00000198563	DDX39B	DExD-box helicase 39B	6	pre_endurance_Male_vs_Female
ENSG00000183258.11	836.358	0.31551	0.0811088	3.88997	0.000100258	0.00108443	ENSG00000183258	DDX41	DEAD-box helicase 41	5	pre_endurance_Male_vs_Female
ENSG00000185163.9	481.381	0.251388	0.0851834	2.95113	0.0031661	0.0154932	ENSG00000185163	DDX51	DEAD-box helicase 51	12	pre_endurance_Male_vs_Female
ENSG00000278053.4	611.235	-0.185685	0.056256	-3.30071	0.000964398	0.00624243	ENSG00000278053	DDX52	DExD-box helicase 52	17	pre_endurance_Male_vs_Female
ENSG00000118197.13	343.284	0.238563	0.0777	3.07031	0.00213839	0.0115254	ENSG00000118197	DDX59	DEAD-box helicase 59	1	pre_endurance_Male_vs_Female
ENSG00000110367.11	3695.44	-0.212122	0.0744539	-2.84903	0.00438521	0.0198796	ENSG00000110367	DDX6	DEAD-box helicase 6	11	pre_endurance_Male_vs_Female
ENSG00000177030.16	276.497	0.263827	0.0767233	3.43868	0.000584551	0.00424745	ENSG00000177030	DEAF1	DEAF1 transcription factor	11	pre_endurance_Male_vs_Female
ENSG00000158796.16	1050.56	0.210049	0.0582749	3.60445	0.000312819	0.00260755	ENSG00000158796	DEDD	death effector domain containing	1	pre_endurance_Male_vs_Female
ENSG00000180383.3	8.03512	1.14495	0.31131	3.67785	0.000235209	0.00211488	ENSG00000180383	DEFB124	defensin beta 124	20	pre_endurance_Male_vs_Female
ENSG00000186458.4	1526.07	-0.660832	0.235113	-2.81069	0.00494347	0.0218517	ENSG00000186458	DEFB132	defensin beta 132	20	pre_endurance_Male_vs_Female
ENSG00000081791.8	1531.47	0.139855	0.0504901	2.76995	0.0056065	0.023951	ENSG00000081791	DELE1	DAP3 binding cell death enhancer 1	5	pre_endurance_Male_vs_Female
ENSG00000213047.11	212.566	-0.810998	0.182992	-4.43188	9.34138e-06	0.000179559	ENSG00000213047	DENND1B	DENN domain containing 1B	1	pre_endurance_Male_vs_Female
ENSG00000166444.17	382.198	0.379749	0.113649	3.34143	0.000833482	0.00557968	ENSG00000166444	DENND2B	DENN domain containing 2B	11	pre_endurance_Male_vs_Female
ENSG00000137145.20	1140.68	-0.668108	0.184717	-3.61692	0.000298126	0.00251828	ENSG00000137145	DENND4C	DENN domain containing 4C	9	pre_endurance_Male_vs_Female
ENSG00000170456.14	465.44	-0.35416	0.13953	-2.53824	0.0111412	0.0404925	ENSG00000170456	DENND5B	DENN domain containing 5B	12	pre_endurance_Male_vs_Female
ENSG00000139726.10	1276.23	-0.174772	0.0622506	-2.80756	0.00499184	0.0219928	ENSG00000139726	DENR	density regulated re-initiation and release factor	12	pre_endurance_Male_vs_Female
ENSG00000136986.9	2022.2	-0.376825	0.067964	-5.54448	2.94823e-08	2.3209e-06	ENSG00000136986	DERL1	derlin 1	8	pre_endurance_Male_vs_Female
ENSG00000121644.18	1028.07	-0.432055	0.10979	-3.93527	8.31021e-05	0.0009407	ENSG00000121644	DESI2	desumoylating isopeptidase 2	1	pre_endurance_Male_vs_Female
ENSG00000169598.15	150.208	0.226389	0.0763328	2.96582	0.00301882	0.0149032	ENSG00000169598	DFFB	DNA fragmentation factor subunit beta	1	pre_endurance_Male_vs_Female
ENSG00000183628.12	72.9106	0.706624	0.273069	2.58771	0.00966151	0.0362464	ENSG00000183628	DGCR6	DiGeorge syndrome critical region gene 6	22	pre_endurance_Male_vs_Female
ENSG00000128191.13	863.752	0.269297	0.0675955	3.98395	6.77792e-05	0.000815413	ENSG00000128191	DGCR8	DGCR8 microprocessor complex subunit	22	pre_endurance_Male_vs_Female
ENSG00000065357.19	293.036	0.474912	0.179676	2.64315	0.0082138	0.0319521	ENSG00000065357	DGKA	diacylglycerol kinase alpha	12	pre_endurance_Male_vs_Female
ENSG00000102780.16	469.452	-0.58639	0.157625	-3.72017	0.000199089	0.0018452	ENSG00000102780	DGKH	diacylglycerol kinase eta	13	pre_endurance_Male_vs_Female
ENSG00000114956.19	566.198	0.359986	0.097753	3.68261	0.000230857	0.00208662	ENSG00000114956	DGUOK	deoxyguanosine kinase	2	pre_endurance_Male_vs_Female
ENSG00000116133.11	4754.74	-0.501047	0.160934	-3.11336	0.00184967	0.010216	ENSG00000116133	DHCR24	24-dehydrocholesterol reductase	1	pre_endurance_Male_vs_Female
ENSG00000157379.13	580.107	0.342739	0.104931	3.26632	0.00108955	0.00685833	ENSG00000157379	DHRS1	dehydrogenase/reductase 1	14	pre_endurance_Male_vs_Female
ENSG00000102796.10	610.065	0.221919	0.0712026	3.11672	0.00182874	0.0101328	ENSG00000102796	DHRS12	dehydrogenase/reductase 12	13	pre_endurance_Male_vs_Female
ENSG00000187630.14	643.777	0.454177	0.156741	2.89764	0.00375988	0.0177091	ENSG00000187630	DHRS4L2	dehydrogenase/reductase 4 like 2	14	pre_endurance_Male_vs_Female
ENSG00000073737.16	50.4541	0.780522	0.282725	2.76072	0.0057675	0.0244571	ENSG00000073737	DHRS9	dehydrogenase/reductase 9	2	pre_endurance_Male_vs_Female
ENSG00000181192.11	1154.71	-0.458244	0.0893773	-5.12707	2.94284e-07	1.38884e-05	ENSG00000181192	DHTKD1	dehydrogenase E1 and transketolase domain containing 1	10	pre_endurance_Male_vs_Female
ENSG00000109606.12	2137.35	-0.181928	0.0556393	-3.26978	0.00107631	0.00680208	ENSG00000109606	DHX15	DEAH-box helicase 15	4	pre_endurance_Male_vs_Female
ENSG00000204560.9	798.579	0.192039	0.0578213	3.32125	0.000896147	0.00591174	ENSG00000204560	DHX16	DEAH-box helicase 16	6	pre_endurance_Male_vs_Female
ENSG00000067248.9	959.913	-0.274661	0.0777158	-3.53418	0.000409047	0.00321743	ENSG00000067248	DHX29	DExH-box helicase 29	5	pre_endurance_Male_vs_Female
ENSG00000089876.11	627.821	0.280062	0.0686589	4.07903	4.52237e-05	0.000592122	ENSG00000089876	DHX32	DEAH-box helicase 32 (putative)	10	pre_endurance_Male_vs_Female
ENSG00000174953.13	1110.43	-0.399501	0.0898641	-4.44562	8.76402e-06	0.00017159	ENSG00000174953	DHX36	DEAH-box helicase 36	3	pre_endurance_Male_vs_Female
ENSG00000140829.11	1269.14	0.239439	0.0796731	3.00527	0.00265347	0.0134847	ENSG00000140829	DHX38	DEAH-box helicase 38	16	pre_endurance_Male_vs_Female
ENSG00000108406.9	1109.01	-0.242717	0.0893772	-2.71565	0.00661451	0.0271025	ENSG00000108406	DHX40	DEAH-box helicase 40	17	pre_endurance_Male_vs_Female
ENSG00000108771.12	396.559	0.709617	0.174901	4.05726	4.96525e-05	0.000643447	ENSG00000108771	DHX58	DExH-box helicase 58	17	pre_endurance_Male_vs_Female
ENSG00000184047.15	685.483	0.283204	0.0869421	3.25739	0.00112443	0.00701502	ENSG00000184047	DIABLO	diablo IAP-binding mitochondrial protein	12	pre_endurance_Male_vs_Female
ENSG00000100697.14	1963.08	-0.69893	0.146805	-4.76093	1.92708e-06	5.67709e-05	ENSG00000100697	DICER1	dicer 1, ribonuclease III	14	pre_endurance_Male_vs_Female
ENSG00000086189.9	423.859	-0.183446	0.0698711	-2.62549	0.00865247	0.0332903	ENSG00000086189	DIMT1	DIM1 rRNA methyltransferase and ribosome maturation factor	5	pre_endurance_Male_vs_Female
ENSG00000066084.12	635.385	-0.375951	0.089357	-4.20729	2.58451e-05	0.000386232	ENSG00000066084	DIP2B	disco interacting protein 2 homolog B	12	pre_endurance_Male_vs_Female
ENSG00000151240.15	1796.96	-0.342131	0.0929304	-3.68158	0.000231792	0.00209303	ENSG00000151240	DIP2C	disco interacting protein 2 homolog C	10	pre_endurance_Male_vs_Female
ENSG00000154511.11	901.208	-0.442894	0.101697	-4.35505	1.33039e-05	0.000233695	ENSG00000154511	DIPK1A	divergent protein kinase domain 1A	1	pre_endurance_Male_vs_Female
ENSG00000187773.8	9.65725	1.14469	0.378587	3.02358	0.00249802	0.012917	ENSG00000187773	DIPK1C	divergent protein kinase domain 1C	18	pre_endurance_Male_vs_Female
ENSG00000181744.8	243.278	-0.847481	0.162981	-5.19989	1.99411e-07	1.01156e-05	ENSG00000181744	DIPK2A	divergent protein kinase domain 2A	3	pre_endurance_Male_vs_Female
ENSG00000083520.14	1336.64	-0.410806	0.0921661	-4.45724	8.30227e-06	0.000164696	ENSG00000083520	DIS3	DIS3 homolog, exosome endoribonuclease and 3'-5' exoribonuclease	13	pre_endurance_Male_vs_Female
ENSG00000150764.13	1548.43	-0.52678	0.136843	-3.84951	0.000118354	0.00122763	ENSG00000150764	DIXDC1	DIX domain containing 1	11	pre_endurance_Male_vs_Female
ENSG00000050165.17	89.3328	0.795042	0.165754	4.79651	1.61454e-06	5.07978e-05	ENSG00000050165	DKK3	dickkopf WNT signaling pathway inhibitor 3	11	pre_endurance_Male_vs_Female
ENSG00000150768.15	2949.71	-1.01186	0.148833	-6.79861	1.05636e-11	2.86304e-09	ENSG00000150768	DLAT	dihydrolipoamide S-acetyltransferase	11	pre_endurance_Male_vs_Female
ENSG00000091140.12	4168.79	-0.353495	0.0796524	-4.43797	9.08115e-06	0.000176524	ENSG00000091140	DLD	dihydrolipoamide dehydrogenase	7	pre_endurance_Male_vs_Female
ENSG00000231607.8	39.7968	-1.20777	0.225032	-5.36708	8.00197e-08	5.01034e-06	ENSG00000231607	DLEU2	deleted in lymphocytic leukemia 2	13	pre_endurance_Male_vs_Female
ENSG00000116652.6	9.08225	-1.3176	0.431234	-3.05543	0.0022474	0.0119836	ENSG00000116652	DLEU2L	deleted in lymphocytic leukemia 2 like	1	pre_endurance_Male_vs_Female
ENSG00000075711.20	1989.95	-0.386375	0.0968198	-3.99066	6.58908e-05	0.000799284	ENSG00000075711	DLG1	discs large MAGUK scaffold protein 1	3	pre_endurance_Male_vs_Female
ENSG00000151208.16	1084.06	-0.262729	0.0823274	-3.19127	0.00141651	0.00834598	ENSG00000151208	DLG5	discs large MAGUK scaffold protein 5	10	pre_endurance_Male_vs_Female
ENSG00000177337.7	61.7173	0.45297	0.162728	2.7836	0.00537587	0.02321	ENSG00000177337	DLGAP1-AS1	DLGAP1 antisense RNA 1	18	pre_endurance_Male_vs_Female
ENSG00000262001.1	20.93	0.620461	0.196418	3.15888	0.00158375	0.00910238	ENSG00000262001	DLGAP1-AS2	DLGAP1 antisense RNA 2	18	pre_endurance_Male_vs_Female
ENSG00000125375.14	837.315	-0.235693	0.0915562	-2.5743	0.0100444	0.037387	ENSG00000125375	DMAC2L	distal membrane arm assembly component 2 like	14	pre_endurance_Male_vs_Female
ENSG00000178028.13	819.354	0.175088	0.0562018	3.11534	0.00183734	0.0101597	ENSG00000178028	DMAP1	DNA methyltransferase 1 associated protein 1	1	pre_endurance_Male_vs_Female
ENSG00000161249.20	55.6684	0.899954	0.312118	2.88338	0.00393432	0.0183486	ENSG00000161249	DMKN	dermokine	19	pre_endurance_Male_vs_Female
ENSG00000172869.14	1117.29	-0.77057	0.153017	-5.03584	4.75753e-07	2.05557e-05	ENSG00000172869	DMXL1	Dmx like 1	5	pre_endurance_Male_vs_Female
ENSG00000104093.13	684.001	-0.743412	0.155755	-4.77295	1.81548e-06	5.47588e-05	ENSG00000104093	DMXL2	Dmx like 2	15	pre_endurance_Male_vs_Female
ENSG00000138346.14	104.071	-0.722202	0.177802	-4.06184	4.86874e-05	0.000633103	ENSG00000138346	DNA2	DNA replication helicase/nuclease 2	10	pre_endurance_Male_vs_Female
ENSG00000187775.16	56.5185	-0.801016	0.309978	-2.5841	0.00976322	0.0364837	ENSG00000187775	DNAH17	dynein axonemal heavy chain 17	17	pre_endurance_Male_vs_Female
ENSG00000090520.10	835.441	0.169619	0.0644365	2.63234	0.00847981	0.0327256	ENSG00000090520	DNAJB11	DnaJ heat shock protein family (Hsp40) member B11	3	pre_endurance_Male_vs_Female
ENSG00000164031.16	857.332	-0.794863	0.196554	-4.04399	5.255e-05	0.000669972	ENSG00000164031	DNAJB14	DnaJ heat shock protein family (Hsp40) member B14	4	pre_endurance_Male_vs_Female
ENSG00000162616.8	641.623	-0.710089	0.144791	-4.90423	9.37946e-07	3.43527e-05	ENSG00000162616	DNAJB4	DnaJ heat shock protein family (Hsp40) member B4	1	pre_endurance_Male_vs_Female
ENSG00000128590.4	596.987	-0.509775	0.128471	-3.96802	7.24709e-05	0.00085558	ENSG00000128590	DNAJB9	DnaJ heat shock protein family (Hsp40) member B9	7	pre_endurance_Male_vs_Female
ENSG00000108176.14	8.91234	1.34904	0.347225	3.88521	0.000102242	0.00109962	ENSG00000108176	DNAJC12	DnaJ heat shock protein family (Hsp40) member C12	10	pre_endurance_Male_vs_Female
ENSG00000104129.9	290.473	0.366153	0.0893365	4.09858	4.15694e-05	0.000555675	ENSG00000104129	DNAJC17	DnaJ heat shock protein family (Hsp40) member C17	15	pre_endurance_Male_vs_Female
ENSG00000105821.14	475.001	0.290313	0.0721192	4.02546	5.68649e-05	0.000711636	ENSG00000105821	DNAJC2	DnaJ heat shock protein family (Hsp40) member C2	7	pre_endurance_Male_vs_Female
ENSG00000170946.14	241.741	-0.609415	0.133935	-4.55008	5.36246e-06	0.000118436	ENSG00000170946	DNAJC24	DnaJ heat shock protein family (Hsp40) member C24	11	pre_endurance_Male_vs_Female
ENSG00000059769.19	445.286	-0.33001	0.0960916	-3.43432	0.000594032	0.0043048	ENSG00000059769	DNAJC25	DnaJ heat shock protein family (Hsp40) member C25	9	pre_endurance_Male_vs_Female
ENSG00000244115.1	396.542	-0.575421	0.174806	-3.29177	0.0009956	0.00639638	ENSG00000244115	DNAJC25-GNG10	DNAJC25-GNG10 readthrough	9	pre_endurance_Male_vs_Female
ENSG00000102580.14	1137.5	-0.273365	0.072679	-3.76127	0.000169054	0.00163138	ENSG00000102580	DNAJC3	DnaJ heat shock protein family (Hsp40) member C3	13	pre_endurance_Male_vs_Female
ENSG00000168259.14	1689.72	0.260596	0.0599925	4.34382	1.40028e-05	0.000242392	ENSG00000168259	DNAJC7	DnaJ heat shock protein family (Hsp40) member C7	17	pre_endurance_Male_vs_Female
ENSG00000126698.10	2343.84	0.30446	0.0645302	4.7181	2.38053e-06	6.53594e-05	ENSG00000126698	DNAJC8	DnaJ heat shock protein family (Hsp40) member C8	1	pre_endurance_Male_vs_Female
ENSG00000213551.4	388.804	0.298144	0.0757262	3.93714	8.24591e-05	0.000935096	ENSG00000213551	DNAJC9	DnaJ heat shock protein family (Hsp40) member C9	10	pre_endurance_Male_vs_Female
ENSG00000227540.1	35.2072	0.517045	0.169566	3.04923	0.0022943	0.012178	ENSG00000227540	DNAJC9-AS1	DNAJC9 and MRPS16 antisense RNA 1	10	pre_endurance_Male_vs_Female
ENSG00000119661.14	494.815	-0.248876	0.0892085	-2.78982	0.0052737	0.0228975	ENSG00000119661	DNAL1	dynein axonemal light chain 1	14	pre_endurance_Male_vs_Female
ENSG00000179532.12	823.076	-0.461279	0.139087	-3.31648	0.000911586	0.00598844	ENSG00000179532	DNHD1	dynein heavy chain domain 1	11	pre_endurance_Male_vs_Female
ENSG00000087470.17	1371.06	-0.20169	0.0663774	-3.03854	0.00237726	0.0124831	ENSG00000087470	DNM1L	dynamin 1 like	12	pre_endurance_Male_vs_Female
ENSG00000197959.13	229.515	-0.38062	0.153958	-2.47223	0.0134273	0.0467846	ENSG00000197959	DNM3	dynamin 3	1	pre_endurance_Male_vs_Female
ENSG00000107554.15	608.876	0.257904	0.0705622	3.65498	0.0002572	0.00225698	ENSG00000107554	DNMBP	dynamin binding protein	10	pre_endurance_Male_vs_Female
ENSG00000088305.18	45.3868	0.581652	0.167113	3.4806	0.000500298	0.00374868	ENSG00000088305	DNMT3B	DNA methyltransferase 3 beta	20	pre_endurance_Male_vs_Female
ENSG00000101457.12	297.968	0.404179	0.0972972	4.15407	3.26615e-05	0.000464857	ENSG00000101457	DNTTIP1	deoxynucleotidyltransferase terminal interacting protein 1	20	pre_endurance_Male_vs_Female
ENSG00000067334.13	1110.63	0.198848	0.0708746	2.80563	0.00502186	0.0220798	ENSG00000067334	DNTTIP2	deoxynucleotidyltransferase terminal interacting protein 2	1	pre_endurance_Male_vs_Female
ENSG00000135905.18	182.673	0.5487	0.164792	3.32964	0.00086957	0.00576865	ENSG00000135905	DOCK10	dedicator of cytokinesis 10	2	pre_endurance_Male_vs_Female
ENSG00000088538.12	35.2783	-1.04663	0.303798	-3.44516	0.000570715	0.00416767	ENSG00000088538	DOCK3	dedicator of cytokinesis 3	3	pre_endurance_Male_vs_Female
ENSG00000116641.15	999.421	-0.365556	0.0979502	-3.73206	0.00018992	0.0017767	ENSG00000116641	DOCK7	dedicator of cytokinesis 7	1	pre_endurance_Male_vs_Female
ENSG00000107099.15	1062.98	-0.426652	0.143426	-2.97473	0.0029325	0.0145604	ENSG00000107099	DOCK8	dedicator of cytokinesis 8	9	pre_endurance_Male_vs_Female
ENSG00000260992.1	18.6468	0.765903	0.195809	3.91147	9.17351e-05	0.00101304	ENSG00000260992	DOCK9-DT	DOCK9 divergent transcript	13	pre_endurance_Male_vs_Female
ENSG00000125170.10	241.443	0.352593	0.113329	3.11122	0.00186313	0.0102694	ENSG00000125170	DOK4	docking protein 4	16	pre_endurance_Male_vs_Female
ENSG00000206052.10	13.428	-0.90543	0.271931	-3.32963	0.000869615	0.00576865	ENSG00000206052	DOK6	docking protein 6	18	pre_endurance_Male_vs_Female
ENSG00000104885.17	394.603	-0.345111	0.132103	-2.61244	0.00898977	0.0342753	ENSG00000104885	DOT1L	DOT1 like histone lysine methyltransferase	19	pre_endurance_Male_vs_Female
ENSG00000172269.16	569.271	0.269858	0.0900505	2.99675	0.00272878	0.0137847	ENSG00000172269	DPAGT1	dolichyl-phosphate N-acetylglucosaminephosphotransferase 1	11	pre_endurance_Male_vs_Female
ENSG00000166171.12	107.765	0.38305	0.147017	2.60548	0.00917468	0.0347915	ENSG00000166171	DPCD	deleted in primary ciliary dyskinesia homolog (mouse)	10	pre_endurance_Male_vs_Female
ENSG00000133884.9	955.613	0.21188	0.0556493	3.80742	0.000140426	0.00140219	ENSG00000133884	DPF2	double PHD fingers 2	11	pre_endurance_Male_vs_Female
ENSG00000148399.11	419.249	0.355424	0.0769569	4.61849	3.8655e-06	9.22469e-05	ENSG00000148399	DPH7	diphthamide biosynthesis 7	9	pre_endurance_Male_vs_Female
ENSG00000136908.17	395.116	0.289221	0.103329	2.79904	0.00512555	0.0224215	ENSG00000136908	DPM2	dolichyl-phosphate mannosyltransferase subunit 2, regulatory	9	pre_endurance_Male_vs_Female
ENSG00000130226.16	18.7225	-3.0132	0.699099	-4.31012	1.63166e-05	0.00027202	ENSG00000130226	DPP6	dipeptidyl peptidase like 6	7	pre_endurance_Male_vs_Female
ENSG00000074603.18	1433.29	-0.343523	0.0995683	-3.45012	0.000560329	0.00410763	ENSG00000074603	DPP8	dipeptidyl peptidase 8	15	pre_endurance_Male_vs_Female
ENSG00000142002.16	839.649	-0.164058	0.0656977	-2.49717	0.012519	0.0444275	ENSG00000142002	DPP9	dipeptidyl peptidase 9	19	pre_endurance_Male_vs_Female
ENSG00000204595.1	5.32785	1.62066	0.613384	2.64216	0.0082378	0.0320196	ENSG00000204595	DPRX	divergent-paired related homeobox	19	pre_endurance_Male_vs_Female
ENSG00000143196.4	6710.04	0.738645	0.288652	2.55895	0.0104989	0.0387069	ENSG00000143196	DPT	dermatopontin	1	pre_endurance_Male_vs_Female
ENSG00000173852.13	424.33	-0.39862	0.0997633	-3.99566	6.4515e-05	0.000787176	ENSG00000173852	DPY19L1	dpy-19 like C-mannosyltransferase 1	7	pre_endurance_Male_vs_Female
ENSG00000178904.18	481.785	-0.370607	0.124632	-2.97361	0.00294316	0.0145981	ENSG00000178904	DPY19L3	dpy-19 like C-mannosyltransferase 3	19	pre_endurance_Male_vs_Female
ENSG00000156162.16	862.307	-0.98619	0.18872	-5.22567	1.73526e-07	9.01956e-06	ENSG00000156162	DPY19L4	dpy-19 like 4	8	pre_endurance_Male_vs_Female
ENSG00000188641.12	1168.29	-0.496859	0.111731	-4.4469	8.71175e-06	0.000170743	ENSG00000188641	DPYD	dihydropyrimidine dehydrogenase	1	pre_endurance_Male_vs_Female
ENSG00000113657.12	2316.21	0.2743	0.112053	2.44795	0.0143671	0.0494956	ENSG00000113657	DPYSL3	dihydropyrimidinase like 3	5	pre_endurance_Male_vs_Female
ENSG00000117505.12	1059.63	-0.523463	0.121134	-4.32136	1.55068e-05	0.000261973	ENSG00000117505	DR1	down-regulator of transcription 1	1	pre_endurance_Male_vs_Female
ENSG00000136048.13	323.785	0.227547	0.0827682	2.7492	0.00597405	0.0250973	ENSG00000136048	DRAM1	DNA damage regulated autophagy modulator 1	12	pre_endurance_Male_vs_Female
ENSG00000069696.6	4.11262	-1.62672	0.576387	-2.82227	0.00476856	0.0212568	ENSG00000069696	DRD4	dopamine receptor D4	11	pre_endurance_Male_vs_Female
ENSG00000108591.9	665.741	0.221792	0.0723567	3.06526	0.00217483	0.0116886	ENSG00000108591	DRG2	developmentally regulated GTP binding protein 2	17	pre_endurance_Male_vs_Female
ENSG00000134755.14	359.641	-0.548444	0.16784	-3.26766	0.0010844	0.00683623	ENSG00000134755	DSC2	desmocollin 2	18	pre_endurance_Male_vs_Female
ENSG00000111817.16	1088.45	-0.334172	0.124891	-2.6757	0.0074573	0.029679	ENSG00000111817	DSE	dermatan sulfate epimerase	6	pre_endurance_Male_vs_Female
ENSG00000171451.13	828.147	-0.537019	0.118253	-4.54129	5.59107e-06	0.000121924	ENSG00000171451	DSEL	dermatan sulfate epimerase like	18	pre_endurance_Male_vs_Female
ENSG00000046604.12	2438.73	-0.489474	0.157073	-3.11621	0.0018319	0.0101369	ENSG00000046604	DSG2	desmoglein 2	18	pre_endurance_Male_vs_Female
ENSG00000175065.11	7.47336	-1.85404	0.551046	-3.36459	0.000766587	0.00523908	ENSG00000175065	DSG4	desmoglein 4	18	pre_endurance_Male_vs_Female
ENSG00000248593.3	42.6362	0.575438	0.15483	3.71659	0.000201933	0.00186882	ENSG00000248593	DSTNP2	DSTN pseudogene 2	12	pre_endurance_Male_vs_Female
ENSG00000125821.11	377.56	0.403155	0.0852811	4.72736	2.27455e-06	6.35551e-05	ENSG00000125821	DTD1	D-aminoacyl-tRNA deacylase 1	20	pre_endurance_Male_vs_Female
ENSG00000129480.12	469.965	-0.431628	0.114188	-3.78	0.000156831	0.00153146	ENSG00000129480	DTD2	D-aminoacyl-tRNA deacylase 2	14	pre_endurance_Male_vs_Female
ENSG00000047579.19	247.148	0.617846	0.0900254	6.86301	6.74242e-12	1.88114e-09	ENSG00000047579	DTNBP1	dystrobrevin binding protein 1	6	pre_endurance_Male_vs_Female
ENSG00000169570.9	137.456	-1.01922	0.165395	-6.16235	7.1673e-10	1.10551e-07	ENSG00000169570	DTWD2	DTW domain containing 2	5	pre_endurance_Male_vs_Female
ENSG00000178498.15	208.35	0.736637	0.133447	5.52007	3.38864e-08	2.59231e-06	ENSG00000178498	DTX3	deltex E3 ubiquitin ligase 3	12	pre_endurance_Male_vs_Female
ENSG00000168393.12	220.992	0.326264	0.107445	3.03656	0.00239298	0.012525	ENSG00000168393	DTYMK	deoxythymidylate kinase	2	pre_endurance_Male_vs_Female
ENSG00000162999.12	53.2253	-0.531313	0.172447	-3.08102	0.0020629	0.0111821	ENSG00000162999	DUSP19	dual specificity phosphatase 19	2	pre_endurance_Male_vs_Female
ENSG00000112679.14	1573.29	0.217709	0.0568351	3.83054	0.00012786	0.00130207	ENSG00000112679	DUSP22	dual specificity phosphatase 22	6	pre_endurance_Male_vs_Female
ENSG00000259488.2	14.9749	-0.619729	0.226623	-2.73463	0.00624508	0.0259885	ENSG00000259488	DUT-AS1	DUT antisense RNA 1	15	pre_endurance_Male_vs_Female
ENSG00000225171.2	7.63109	1.16137	0.314932	3.68769	0.000226296	0.00205224	ENSG00000225171	DUTP6	deoxyuridine triphosphatase pseudogene 6	1	pre_endurance_Male_vs_Female
ENSG00000244306.9	75.8489	-0.709204	0.237393	-2.98747	0.00281298	0.0141222	ENSG00000244306	DUXAP10	double homeobox A pseudogene 10	14	pre_endurance_Male_vs_Female
ENSG00000225210.9	53.771	-0.649315	0.223867	-2.90044	0.00372634	0.0175905	ENSG00000225210	DUXAP9	double homeobox A pseudogene 9	14	pre_endurance_Male_vs_Female
ENSG00000107404.17	747.88	-0.37131	0.112055	-3.31363	0.000920929	0.00602686	ENSG00000107404	DVL1	dishevelled segment polarity protein 1	1	pre_endurance_Male_vs_Female
ENSG00000204348.9	302.914	0.286436	0.0838693	3.41526	0.0006372	0.00455328	ENSG00000204348	DXO	decapping exoribonuclease	6	pre_endurance_Male_vs_Female
ENSG00000158560.14	39.8055	0.510543	0.181969	2.80565	0.00502145	0.0220798	ENSG00000158560	DYNC1I1	dynein cytoplasmic 1 intermediate chain 1	7	pre_endurance_Male_vs_Female
ENSG00000187240.13	750.671	-0.496397	0.112389	-4.41679	1.00177e-05	0.000188476	ENSG00000187240	DYNC2H1	dynein cytoplasmic 2 heavy chain 1	11	pre_endurance_Male_vs_Female
ENSG00000088986.10	3411.48	0.377553	0.143067	2.63898	0.00831549	0.0322357	ENSG00000088986	DYNLL1	dynein light chain LC8-type 1	12	pre_endurance_Male_vs_Female
ENSG00000125971.16	2017.7	0.529721	0.115186	4.59881	4.24905e-06	9.83085e-05	ENSG00000125971	DYNLRB1	dynein light chain roadblock-type 1	20	pre_endurance_Male_vs_Female
ENSG00000168589.14	6.94509	1.36413	0.33284	4.09846	4.15907e-05	0.000555675	ENSG00000168589	DYNLRB2	dynein light chain roadblock-type 2	16	pre_endurance_Male_vs_Female
ENSG00000146425.10	1041.91	0.312781	0.110624	2.82742	0.00469253	0.020987	ENSG00000146425	DYNLT1	dynein light chain Tctex-type 1	6	pre_endurance_Male_vs_Female
ENSG00000157540.19	1348.84	-0.292497	0.0786038	-3.72115	0.000198314	0.00184252	ENSG00000157540	DYRK1A	dual specificity tyrosine phosphorylation regulated kinase 1A	21	pre_endurance_Male_vs_Female
ENSG00000010219.13	230.771	0.327566	0.129135	2.53662	0.0111929	0.0406338	ENSG00000010219	DYRK4	dual specificity tyrosine phosphorylation regulated kinase 4	12	pre_endurance_Male_vs_Female
ENSG00000089091.16	80.1637	0.43563	0.101095	4.30912	1.63904e-05	0.00027277	ENSG00000089091	DZANK1	double zinc ribbon and ankyrin repeat domains 1	20	pre_endurance_Male_vs_Female
ENSG00000134874.17	170.226	0.423936	0.124965	3.39243	0.000692762	0.00485164	ENSG00000134874	DZIP1	DAZ interacting zinc finger protein 1	13	pre_endurance_Male_vs_Female
ENSG00000198919.12	488.88	-0.362202	0.078143	-4.63512	3.56727e-06	8.6767e-05	ENSG00000198919	DZIP3	DAZ interacting zinc finger protein 3	3	pre_endurance_Male_vs_Female
ENSG00000144597.13	502.109	-0.256248	0.0723639	-3.5411	0.000398457	0.00314718	ENSG00000144597	EAF1	ELL associated factor 1	3	pre_endurance_Male_vs_Female
ENSG00000129518.8	748.882	0.18665	0.0668203	2.79331	0.00521719	0.0227199	ENSG00000129518	EAPP	E2F associated phosphoprotein	14	pre_endurance_Male_vs_Female
ENSG00000117395.10	576.163	0.430558	0.100773	4.27254	1.93256e-05	0.000307847	ENSG00000117395	EBNA1BP2	EBNA1 binding protein 2	1	pre_endurance_Male_vs_Female
ENSG00000093144.18	7101.72	-0.612072	0.1306	-4.6866	2.77775e-06	7.23894e-05	ENSG00000093144	ECHDC1	ethylmalonyl-CoA decarboxylase 1	6	pre_endurance_Male_vs_Female
ENSG00000167969.12	902.797	-0.517299	0.165593	-3.12392	0.0017846	0.00996393	ENSG00000167969	ECI1	enoyl-CoA delta isomerase 1	16	pre_endurance_Male_vs_Female
ENSG00000198721.12	2360.91	0.24095	0.0865204	2.78489	0.00535456	0.0231618	ENSG00000198721	ECI2	enoyl-CoA delta isomerase 2	6	pre_endurance_Male_vs_Female
ENSG00000143369.14	984.648	0.730321	0.155374	4.70042	2.59623e-06	7.01649e-05	ENSG00000143369	ECM1	extracellular matrix protein 1	1	pre_endurance_Male_vs_Female
ENSG00000106823.12	5170.76	-0.660595	0.140825	-4.69088	2.72035e-06	7.16813e-05	ENSG00000106823	ECM2	extracellular matrix protein 2	9	pre_endurance_Male_vs_Female
ENSG00000249751.3	651.696	0.557047	0.117029	4.75992	1.93668e-06	5.68881e-05	ENSG00000249751	ECSCR	endothelial cell surface expressed chemotaxis and apoptosis regulator	5	pre_endurance_Male_vs_Female
ENSG00000114346.13	121.876	-0.47424	0.15888	-2.98489	0.0028368	0.0142098	ENSG00000114346	ECT2	epithelial cell transforming 2	3	pre_endurance_Male_vs_Female
ENSG00000116406.18	1025.61	-0.661133	0.150327	-4.39798	1.09264e-05	0.000202239	ENSG00000116406	EDEM3	ER degradation enhancing alpha-mannosidase like protein 3	1	pre_endurance_Male_vs_Female
ENSG00000102189.16	927.199	-0.886718	0.203699	-4.35308	1.34236e-05	0.000234739	ENSG00000102189	EEA1	early endosome antigen 1	12	pre_endurance_Male_vs_Female
ENSG00000196205.8	2209.41	0.501529	0.115861	4.32871	1.49986e-05	0.000256124	ENSG00000196205	EEF1A1P5	eukaryotic translation elongation factor 1 alpha 1 pseudogene 5	9	pre_endurance_Male_vs_Female
ENSG00000123427.15	251.701	0.446953	0.0989894	4.51516	6.32682e-06	0.000134565	ENSG00000123427	EEF1AKMT3	EEF1A lysine methyltransferase 3	12	pre_endurance_Male_vs_Female
ENSG00000114942.13	6421.84	0.315658	0.127038	2.48476	0.012964	0.0455517	ENSG00000114942	EEF1B2	eukaryotic translation elongation factor 1 beta 2	2	pre_endurance_Male_vs_Female
ENSG00000254772.9	26454.6	0.331516	0.115003	2.88267	0.00394326	0.0183812	ENSG00000254772	EEF1G	eukaryotic translation elongation factor 1 gamma	11	pre_endurance_Male_vs_Female
ENSG00000167658.15	40747.4	-0.231764	0.0885463	-2.61743	0.00885938	0.0338686	ENSG00000167658	EEF2	eukaryotic translation elongation factor 2	19	pre_endurance_Male_vs_Female
ENSG00000118894.14	184.389	0.294127	0.0958678	3.06805	0.00215462	0.0115932	ENSG00000118894	EEF2KMT	eukaryotic elongation factor 2 lysine methyltransferase	16	pre_endurance_Male_vs_Female
ENSG00000114654.7	56.2886	0.540498	0.172163	3.13945	0.00169263	0.00959728	ENSG00000114654	EFCC1	EF-hand and coiled-coil domain containing 1	3	pre_endurance_Male_vs_Female
ENSG00000172638.12	1500.81	0.219927	0.0897858	2.44946	0.0143071	0.0493337	ENSG00000172638	EFEMP2	EGF containing fibulin extracellular matrix protein 2	11	pre_endurance_Male_vs_Female
ENSG00000115468.11	414.933	0.389571	0.123555	3.15303	0.00161585	0.00923558	ENSG00000115468	EFHD1	EF-hand domain family member D1	2	pre_endurance_Male_vs_Female
ENSG00000169242.11	813.821	0.401956	0.109124	3.68348	0.00023007	0.0020805	ENSG00000169242	EFNA1	ephrin A1	1	pre_endurance_Male_vs_Female
ENSG00000143590.13	33.2444	0.420316	0.163783	2.56629	0.0102791	0.0380593	ENSG00000143590	EFNA3	ephrin A3	1	pre_endurance_Male_vs_Female
ENSG00000243364.7	48.8235	0.473227	0.190305	2.48668	0.0128942	0.0453856	ENSG00000243364	EFNA4	ephrin A4	1	pre_endurance_Male_vs_Female
ENSG00000132294.13	1297.79	-0.511123	0.135575	-3.77003	0.000163226	0.001584	ENSG00000132294	EFR3A	EFR3 homolog A	8	pre_endurance_Male_vs_Female
ENSG00000100842.12	574.852	0.388358	0.135096	2.87468	0.00404431	0.018735	ENSG00000100842	EFS	embryonal Fyn-associated substrate	14	pre_endurance_Male_vs_Female
ENSG00000241404.6	416.193	0.379957	0.0989881	3.83841	0.000123832	0.00126841	ENSG00000241404	EGFL8	EGF like domain multiple 8	6	pre_endurance_Male_vs_Female
ENSG00000146648.15	3675.31	-0.297745	0.103091	-2.88818	0.0038748	0.0181245	ENSG00000146648	EGFR	epidermal growth factor receptor	7	pre_endurance_Male_vs_Female
ENSG00000135766.8	1430.33	-0.407991	0.108667	-3.75451	0.000173682	0.00166587	ENSG00000135766	EGLN1	egl-9 family hypoxia inducible factor 1	1	pre_endurance_Male_vs_Female
ENSG00000120738.7	260.711	-1.21799	0.376939	-3.23127	0.00123242	0.00747969	ENSG00000120738	EGR1	early growth response 1	5	pre_endurance_Male_vs_Female
ENSG00000013016.14	50.1133	0.465559	0.15313	3.04029	0.00236348	0.0124392	ENSG00000013016	EHD3	EH domain containing 3	2	pre_endurance_Male_vs_Female
ENSG00000113790.10	798.655	-0.299404	0.118251	-2.53194	0.0113432	0.0410537	ENSG00000113790	EHHADH	enoyl-CoA hydratase and 3-hydroxyacyl CoA dehydrogenase	3	pre_endurance_Male_vs_Female
ENSG00000204371.11	688.557	0.303439	0.0671391	4.51956	6.19679e-06	0.000132245	ENSG00000204371	EHMT2	euchromatic histone lysine methyltransferase 2	6	pre_endurance_Male_vs_Female
ENSG00000255302.3	3285.78	-0.437825	0.146272	-2.99322	0.00276047	0.0139175	ENSG00000255302	EID1	EP300 interacting inhibitor of differentiation 1	15	pre_endurance_Male_vs_Female
ENSG00000111361.12	1389.39	0.20131	0.0609172	3.30464	0.000950974	0.00617562	ENSG00000111361	EIF2B1	eukaryotic translation initiation factor 2B subunit alpha	12	pre_endurance_Male_vs_Female
ENSG00000070785.16	1087.09	0.247037	0.0995275	2.4821	0.013061	0.0458537	ENSG00000070785	EIF2B3	eukaryotic translation initiation factor 2B subunit gamma	1	pre_endurance_Male_vs_Female
ENSG00000115211.15	926.584	0.405228	0.0769288	5.26758	1.38236e-07	7.66844e-06	ENSG00000115211	EIF2B4	eukaryotic translation initiation factor 2B subunit delta	2	pre_endurance_Male_vs_Female
ENSG00000145191.11	1101.42	0.273789	0.0603363	4.53772	5.68656e-06	0.000123864	ENSG00000145191	EIF2B5	eukaryotic translation initiation factor 2B subunit epsilon	3	pre_endurance_Male_vs_Female
ENSG00000125977.6	2486.9	0.257841	0.0706196	3.65113	0.000261089	0.00227846	ENSG00000125977	EIF2S2	eukaryotic translation initiation factor 2 subunit beta	20	pre_endurance_Male_vs_Female
ENSG00000128692.8	18.5326	0.798495	0.221025	3.61269	0.000303037	0.00254842	ENSG00000128692	EIF2S2P4	eukaryotic translation initiation factor 2 subunit 2 beta pseudogene 4	2	pre_endurance_Male_vs_Female
ENSG00000107581.12	6981.14	-0.30715	0.0854039	-3.59644	0.000322598	0.00266728	ENSG00000107581	EIF3A	eukaryotic translation initiation factor 3 subunit A	10	pre_endurance_Male_vs_Female
ENSG00000106263.17	2907.36	0.264863	0.0673907	3.93026	8.48536e-05	0.000956531	ENSG00000106263	EIF3B	eukaryotic translation initiation factor 3 subunit B	7	pre_endurance_Male_vs_Female
ENSG00000100353.17	2960.92	0.293927	0.0667451	4.40373	1.06406e-05	0.000197915	ENSG00000100353	EIF3D	eukaryotic translation initiation factor 3 subunit D	22	pre_endurance_Male_vs_Female
ENSG00000141543.9	831.955	0.242083	0.0853078	2.83776	0.00454312	0.0204781	ENSG00000141543	EIF4A3	eukaryotic translation initiation factor 4A3	17	pre_endurance_Male_vs_Female
ENSG00000151247.12	983.4	-0.347157	0.0845665	-4.10514	4.04069e-05	0.000542918	ENSG00000151247	EIF4E	eukaryotic translation initiation factor 4E	4	pre_endurance_Male_vs_Female
ENSG00000184708.17	620.596	0.268495	0.05874	4.57091	4.85618e-06	0.000109811	ENSG00000184708	EIF4ENIF1	eukaryotic translation initiation factor 4E nuclear import factor 1	22	pre_endurance_Male_vs_Female
ENSG00000110321.15	16754.9	-0.204927	0.0582041	-3.52083	0.000430205	0.00334228	ENSG00000110321	EIF4G2	eukaryotic translation initiation factor 4 gamma 2	11	pre_endurance_Male_vs_Female
ENSG00000100664.10	7075.52	-0.15096	0.0558991	-2.70058	0.00692185	0.0280361	ENSG00000100664	EIF5	eukaryotic translation initiation factor 5	14	pre_endurance_Male_vs_Female
ENSG00000158417.10	4183.99	0.435778	0.0885406	4.92179	8.57552e-07	3.22536e-05	ENSG00000158417	EIF5B	eukaryotic translation initiation factor 5B	2	pre_endurance_Male_vs_Female
ENSG00000242372.6	1306.26	0.352932	0.106413	3.31663	0.000911089	0.00598725	ENSG00000242372	EIF6	eukaryotic translation initiation factor 6	20	pre_endurance_Male_vs_Female
ENSG00000158711.13	1144.99	-0.37194	0.118328	-3.14329	0.00167061	0.00949514	ENSG00000158711	ELK4	ETS transcription factor ELK4	1	pre_endurance_Male_vs_Female
ENSG00000118985.14	2027.8	-0.645315	0.117378	-5.49774	3.84683e-08	2.82876e-06	ENSG00000118985	ELL2	elongation factor for RNA polymerase II 2	5	pre_endurance_Male_vs_Female
ENSG00000155849.15	515.029	0.276543	0.102412	2.70031	0.00692739	0.0280526	ENSG00000155849	ELMO1	engulfment and cell motility 1	7	pre_endurance_Male_vs_Female
ENSG00000179387.9	715.704	-0.478877	0.101447	-4.72045	2.35329e-06	6.49877e-05	ENSG00000179387	ELMOD2	ELMO domain containing 2	4	pre_endurance_Male_vs_Female
ENSG00000119915.4	385.746	-0.762681	0.214626	-3.55353	0.000380101	0.00302995	ENSG00000119915	ELOVL3	ELOVL fatty acid elongase 3	10	pre_endurance_Male_vs_Female
ENSG00000012660.13	19779.8	-0.581068	0.115565	-5.02807	4.95448e-07	2.11704e-05	ENSG00000012660	ELOVL5	ELOVL fatty acid elongase 5	6	pre_endurance_Male_vs_Female
ENSG00000170522.9	2593.92	-2.37562	0.430157	-5.52267	3.33887e-08	2.575e-06	ENSG00000170522	ELOVL6	ELOVL fatty acid elongase 6	4	pre_endurance_Male_vs_Female
ENSG00000230424.1	31.7944	0.516531	0.175833	2.93761	0.00330748	0.0160239	ENSG00000230424	EMC1-AS1	EMC1 antisense RNA 1	1	pre_endurance_Male_vs_Female
ENSG00000131148.8	415.389	0.215078	0.0878666	2.44778	0.014374	0.0495016	ENSG00000131148	EMC8	ER membrane protein complex subunit 8	16	pre_endurance_Male_vs_Female
ENSG00000100908.13	149.912	0.394046	0.121836	3.23423	0.00121972	0.00742874	ENSG00000100908	EMC9	ER membrane protein complex subunit 9	14	pre_endurance_Male_vs_Female
ENSG00000126749.14	440.693	0.390974	0.0742726	5.26404	1.40926e-07	7.72729e-06	ENSG00000126749	EMG1	EMG1 N1-specific pseudouridine methyltransferase	12	pre_endurance_Male_vs_Female
ENSG00000138080.13	624.142	-0.521704	0.210721	-2.47581	0.0132935	0.0464752	ENSG00000138080	EMILIN1	elastin microfibril interfacer 1	2	pre_endurance_Male_vs_Female
ENSG00000142227.10	547.835	0.545574	0.163503	3.33678	0.000847547	0.00565389	ENSG00000142227	EMP3	epithelial membrane protein 3	19	pre_endurance_Male_vs_Female
ENSG00000170370.11	99.2923	0.536161	0.135073	3.96943	7.20459e-05	0.000852154	ENSG00000170370	EMX2	empty spiracles homeobox 2	10	pre_endurance_Male_vs_Female
ENSG00000154380.16	1746.91	-0.460069	0.106457	-4.32163	1.54884e-05	0.000261894	ENSG00000154380	ENAH	ENAH actin regulator	1	pre_endurance_Male_vs_Female
ENSG00000149218.4	707.898	0.241322	0.0752708	3.20606	0.00134566	0.00801065	ENSG00000149218	ENDOD1	endonuclease domain containing 1	11	pre_endurance_Male_vs_Female
ENSG00000111405.8	24.086	0.74573	0.237662	3.13777	0.00170236	0.00964094	ENSG00000111405	ENDOU	endonuclease, poly(U) specific	12	pre_endurance_Male_vs_Female
ENSG00000111674.8	130.844	0.458763	0.169146	2.71223	0.00668322	0.0273204	ENSG00000111674	ENO2	enolase 2	12	pre_endurance_Male_vs_Female
ENSG00000197594.11	1331.08	-0.524248	0.128772	-4.07113	4.6786e-05	0.000611312	ENSG00000197594	ENPP1	ectonucleotide pyrophosphatase/phosphodiesterase 1	6	pre_endurance_Male_vs_Female
ENSG00000001561.6	807.749	-0.705465	0.182613	-3.86318	0.000111922	0.00117574	ENSG00000001561	ENPP4	ectonucleotide pyrophosphatase/phosphodiesterase 4	6	pre_endurance_Male_vs_Female
ENSG00000112796.9	31.5898	-0.88296	0.182048	-4.85016	1.23363e-06	4.17935e-05	ENSG00000112796	ENPP5	ectonucleotide pyrophosphatase/phosphodiesterase family member 5	6	pre_endurance_Male_vs_Female
ENSG00000187097.12	622.105	-0.274037	0.087346	-3.13737	0.00170469	0.00965128	ENSG00000187097	ENTPD5	ectonucleoside triphosphate diphosphohydrolase 5 (inactive)	14	pre_endurance_Male_vs_Female
ENSG00000135063.17	234.823	0.421897	0.123628	3.41262	0.000643415	0.00458216	ENSG00000135063	ENTREP1	endosomal transmembrane epsin interactor 1	9	pre_endurance_Male_vs_Female
ENSG00000120533.12	1223.62	0.183648	0.0600008	3.06077	0.00220772	0.0118286	ENSG00000120533	ENY2	ENY2 transcription and export complex 2 subunit	8	pre_endurance_Male_vs_Female
ENSG00000163378.13	942.666	-0.497271	0.134802	-3.68889	0.000225233	0.0020475	ENSG00000163378	EOGT	EGF domain specific O-linked N-acetylglucosamine transferase	3	pre_endurance_Male_vs_Female
ENSG00000100393.9	1484.88	-0.403175	0.127042	-3.17356	0.00150579	0.00873637	ENSG00000100393	EP300	E1A binding protein p300	22	pre_endurance_Male_vs_Female
ENSG00000095203.14	2937.62	-0.426153	0.139826	-3.04774	0.00230571	0.0122134	ENSG00000095203	EPB41L4B	erythrocyte membrane protein band 4.1 like 4B	9	pre_endurance_Male_vs_Female
ENSG00000115109.13	727.836	-0.350731	0.0912198	-3.8449	0.000120601	0.0012435	ENSG00000115109	EPB41L5	erythrocyte membrane protein band 4.1 like 5	2	pre_endurance_Male_vs_Female
ENSG00000120616.15	1015.07	-0.236995	0.0676247	-3.50456	0.000457366	0.00350026	ENSG00000120616	EPC1	enhancer of polycomb homolog 1	10	pre_endurance_Male_vs_Female
ENSG00000135999.11	533.774	-0.461641	0.101345	-4.55514	5.23496e-06	0.000116161	ENSG00000135999	EPC2	enhancer of polycomb homolog 2	2	pre_endurance_Male_vs_Female
ENSG00000142627.12	266.264	0.467131	0.157363	2.9685	0.00299261	0.0147931	ENSG00000142627	EPHA2	EPH receptor A2	1	pre_endurance_Male_vs_Female
ENSG00000044524.10	153.549	-0.621941	0.20451	-3.04113	0.00235695	0.0124108	ENSG00000044524	EPHA3	EPH receptor A3	3	pre_endurance_Male_vs_Female
ENSG00000154928.16	23.031	0.786408	0.253303	3.10462	0.00190524	0.0104711	ENSG00000154928	EPHB1	EPH receptor B1	3	pre_endurance_Male_vs_Female
ENSG00000105131.7	4.04697	1.06245	0.424566	2.50243	0.0123346	0.043921	ENSG00000105131	EPHX3	epoxide hydrolase 3	19	pre_endurance_Male_vs_Female
ENSG00000178567.7	1015.89	-0.39457	0.101401	-3.89118	9.97583e-05	0.00108206	ENSG00000178567	EPM2AIP1	EPM2A interacting protein 1	3	pre_endurance_Male_vs_Female
ENSG00000085832.16	2399.46	-0.297402	0.109704	-2.71096	0.00670887	0.0273958	ENSG00000085832	EPS15	epidermal growth factor receptor pathway substrate 15	1	pre_endurance_Male_vs_Female
ENSG00000164307.12	3015.07	-0.450191	0.127095	-3.54217	0.00039685	0.00313579	ENSG00000164307	ERAP1	endoplasmic reticulum aminopeptidase 1	5	pre_endurance_Male_vs_Female
ENSG00000141736.13	290.124	0.396194	0.0832503	4.75907	1.9449e-06	5.70302e-05	ENSG00000141736	ERBB2	erb-b2 receptor tyrosine kinase 2	17	pre_endurance_Male_vs_Female
ENSG00000065361.14	26.937	0.893483	0.292681	3.05276	0.00226751	0.0120739	ENSG00000065361	ERBB3	erb-b2 receptor tyrosine kinase 3	12	pre_endurance_Male_vs_Female
ENSG00000112851.14	1264.77	-0.384509	0.121597	-3.16216	0.00156604	0.00902793	ENSG00000112851	ERBIN	erbb2 interacting protein	5	pre_endurance_Male_vs_Female
ENSG00000012061.15	965.646	0.349148	0.0931438	3.74849	0.000177906	0.00169269	ENSG00000012061	ERCC1	ERCC excision repair 1, endonuclease non-catalytic subunit	19	pre_endurance_Male_vs_Female
ENSG00000163161.12	1177.55	0.221362	0.0455268	4.86223	1.16071e-06	3.99299e-05	ENSG00000163161	ERCC3	ERCC excision repair 3, TFIIH core complex helicase subunit	2	pre_endurance_Male_vs_Female
ENSG00000175595.14	248.15	-0.493377	0.122242	-4.03608	5.43517e-05	0.000686525	ENSG00000175595	ERCC4	ERCC excision repair 4, endonuclease catalytic subunit	16	pre_endurance_Male_vs_Female
ENSG00000134899.17	1665.41	0.199542	0.0635311	3.14085	0.00168458	0.00956308	ENSG00000134899	ERCC5	ERCC excision repair 5, endonuclease	13	pre_endurance_Male_vs_Female
ENSG00000225830.10	163.066	-0.316764	0.103683	-3.05513	0.00224963	0.0119921	ENSG00000225830	ERCC6	ERCC excision repair 6, chromatin remodeling factor	10	pre_endurance_Male_vs_Female
ENSG00000049167.13	312.476	-0.37031	0.0936548	-3.95398	7.68605e-05	0.000889562	ENSG00000049167	ERCC8	ERCC excision repair 8, CSA ubiquitin ligase complex subunit	5	pre_endurance_Male_vs_Female
ENSG00000087502.17	952.733	-0.279553	0.0758335	-3.68641	0.000227443	0.00206067	ENSG00000087502	ERGIC2	ERGIC and golgi 2	12	pre_endurance_Male_vs_Female
ENSG00000125991.18	2988.37	0.301806	0.0898155	3.36029	0.000778598	0.00530016	ENSG00000125991	ERGIC3	ERGIC and golgi 3	20	pre_endurance_Male_vs_Female
ENSG00000104626.14	344.07	-0.454512	0.0987685	-4.60178	4.18886e-06	9.75105e-05	ENSG00000104626	ERI1	exoribonuclease 1	8	pre_endurance_Male_vs_Female
ENSG00000196678.13	398.968	-0.648331	0.130924	-4.95198	7.34632e-07	2.86417e-05	ENSG00000196678	ERI2	ERI1 exoribonuclease family member 2	16	pre_endurance_Male_vs_Female
ENSG00000117419.14	687.001	0.240917	0.0841235	2.86385	0.00418521	0.0192117	ENSG00000117419	ERI3	ERI1 exoribonuclease family member 3	1	pre_endurance_Male_vs_Female
ENSG00000104714.13	325.798	0.17812	0.068224	2.61081	0.0090327	0.0343975	ENSG00000104714	ERICH1	glutamate rich 1	8	pre_endurance_Male_vs_Female
ENSG00000204334.7	10.9121	1.00825	0.314749	3.20335	0.0013584	0.0080738	ENSG00000204334	ERICH2	glutamate rich 2	2	pre_endurance_Male_vs_Female
ENSG00000147475.14	1681.59	-0.323859	0.0669196	-4.83953	1.30149e-06	4.31157e-05	ENSG00000147475	ERLIN2	ER lipid raft associated 2	8	pre_endurance_Male_vs_Female
ENSG00000130023.15	565.253	0.210147	0.0560301	3.7506	0.000176411	0.00168016	ENSG00000130023	ERMARD	ER membrane associated RNA degradation	6	pre_endurance_Male_vs_Female
ENSG00000197930.12	715.984	-0.230802	0.090596	-2.5476	0.0108467	0.0396807	ENSG00000197930	ERO1A	endoplasmic reticulum oxidoreductase 1 alpha	14	pre_endurance_Male_vs_Female
ENSG00000086619.13	347.974	-0.649609	0.160429	-4.0492	5.13925e-05	0.000660135	ENSG00000086619	ERO1B	endoplasmic reticulum oxidoreductase 1 beta	1	pre_endurance_Male_vs_Female
ENSG00000213462.4	1281.85	-0.727081	0.176937	-4.10928	3.96901e-05	0.000537091	ENSG00000213462	ERV3-1	endogenous retrovirus group 3 member 1, envelope	7	pre_endurance_Male_vs_Female
ENSG00000142396.10	761.581	0.161068	0.0598016	2.69338	0.00707318	0.028486	ENSG00000142396	ERVK3-1	endogenous retrovirus group K3 member 1	19	pre_endurance_Male_vs_Female
ENSG00000149564.11	2780.18	0.400765	0.0977966	4.09795	4.16827e-05	0.000556512	ENSG00000149564	ESAM	endothelial cell adhesion molecule	11	pre_endurance_Male_vs_Female
ENSG00000089048.14	467.689	-0.310177	0.100541	-3.08509	0.00203492	0.0110532	ENSG00000089048	ESF1	ESF1 nucleolar pre-rRNA processing protein homolog	20	pre_endurance_Male_vs_Female
ENSG00000140009.18	100.612	-0.581684	0.219903	-2.64518	0.00816468	0.031807	ENSG00000140009	ESR2	estrogen receptor 2	14	pre_endurance_Male_vs_Female
ENSG00000196482.16	12.7018	-1.15209	0.457466	-2.51842	0.0117883	0.042404	ENSG00000196482	ESRRG	estrogen related receptor gamma	1	pre_endurance_Male_vs_Female
ENSG00000117868.15	3803.35	-0.311763	0.0823283	-3.78682	0.000152586	0.00149683	ENSG00000117868	ESYT2	extended synaptotagmin 2	7	pre_endurance_Male_vs_Female
ENSG00000158220.13	10.6386	-1.57169	0.454682	-3.45668	0.000546875	0.00402769	ENSG00000158220	ESYT3	extended synaptotagmin 3	3	pre_endurance_Male_vs_Female
ENSG00000171503.11	2175.2	-0.208993	0.0846139	-2.46996	0.0135126	0.047013	ENSG00000171503	ETFDH	electron transfer flavoprotein dehydrogenase	4	pre_endurance_Male_vs_Female
ENSG00000205707.10	688.737	-0.589019	0.153343	-3.84117	0.000122447	0.0012576	ENSG00000205707	ETFRF1	electron transfer flavoprotein regulatory factor 1	12	pre_endurance_Male_vs_Female
ENSG00000105755.7	274.674	0.306063	0.119585	2.55937	0.0104861	0.0386672	ENSG00000105755	ETHE1	ETHE1 persulfide dioxygenase	19	pre_endurance_Male_vs_Female
ENSG00000139163.15	800.736	-0.886282	0.193663	-4.5764	4.73037e-06	0.00010735	ENSG00000139163	ETNK1	ethanolamine kinase 1	12	pre_endurance_Male_vs_Female
ENSG00000143845.14	61.6414	1.09488	0.209927	5.21551	1.83312e-07	9.37412e-06	ENSG00000143845	ETNK2	ethanolamine kinase 2	1	pre_endurance_Male_vs_Female
ENSG00000139083.10	421.647	0.357621	0.114255	3.13002	0.00174797	0.00983175	ENSG00000139083	ETV6	ETS variant transcription factor 6	12	pre_endurance_Male_vs_Female
ENSG00000010030.13	14.5077	1.11746	0.405394	2.75648	0.00584268	0.0247151	ENSG00000010030	ETV7	ETS variant transcription factor 7	6	pre_endurance_Male_vs_Female
ENSG00000166979.12	317.115	0.516908	0.114947	4.49691	6.89474e-06	0.000143744	ENSG00000166979	EVA1C	eva-1 homolog C	21	pre_endurance_Male_vs_Female
ENSG00000173040.12	79.9299	0.346379	0.138851	2.49462	0.0126093	0.0446311	ENSG00000173040	EVC2	EvC ciliary complex subunit 2	4	pre_endurance_Male_vs_Female
ENSG00000067208.14	507.695	-0.452035	0.122214	-3.69871	0.000216694	0.00198509	ENSG00000067208	EVI5	ecotropic viral integration site 5	1	pre_endurance_Male_vs_Female
ENSG00000214860.4	19.4991	-0.793889	0.277593	-2.85991	0.00423766	0.0193821	ENSG00000214860	EVPLL	envoplakin like	17	pre_endurance_Male_vs_Female
ENSG00000070367.15	1580.34	-0.615657	0.132074	-4.66144	3.13998e-06	7.9849e-05	ENSG00000070367	EXOC5	exocyst complex component 5	14	pre_endurance_Male_vs_Female
ENSG00000138190.16	247.037	-0.293348	0.102215	-2.86992	0.00410572	0.0189523	ENSG00000138190	EXOC6	exocyst complex component 6	10	pre_endurance_Male_vs_Female
ENSG00000144036.14	1303.07	-0.270723	0.0930647	-2.90897	0.00362618	0.0172767	ENSG00000144036	EXOC6B	exocyst complex component 6B	2	pre_endurance_Male_vs_Female
ENSG00000116903.7	300.975	-0.499272	0.120008	-4.16033	3.17789e-05	0.000455713	ENSG00000116903	EXOC8	exocyst complex component 8	1	pre_endurance_Male_vs_Female
ENSG00000171311.12	377.464	0.283985	0.0894138	3.17608	0.00149279	0.00868484	ENSG00000171311	EXOSC1	exosome component 1	10	pre_endurance_Male_vs_Female
ENSG00000171824.13	1612.32	0.36109	0.0720986	5.00829	5.49166e-07	2.28984e-05	ENSG00000171824	EXOSC10	exosome component 10	1	pre_endurance_Male_vs_Female
ENSG00000075914.12	376.927	0.487128	0.0608286	8.00821	1.1639e-15	6.69135e-13	ENSG00000075914	EXOSC7	exosome component 7	3	pre_endurance_Male_vs_Female
ENSG00000182197.10	726.18	0.296361	0.078037	3.7977	0.000146044	0.00144762	ENSG00000182197	EXT1	exostosin glycosyltransferase 1	8	pre_endurance_Male_vs_Female
ENSG00000162694.13	408.047	-0.334477	0.0925556	-3.61379	0.000301749	0.00254209	ENSG00000162694	EXTL2	exostosin like glycosyltransferase 2	1	pre_endurance_Male_vs_Female
ENSG00000188107.13	183.292	-0.964807	0.135883	-7.10029	1.24497e-12	4.54221e-10	ENSG00000188107	EYS	eyes shut homolog	6	pre_endurance_Male_vs_Female
ENSG00000108799.12	3302.32	0.265824	0.0640851	4.14798	3.35418e-05	0.000474184	ENSG00000108799	EZH1	enhancer of zeste 1 polycomb repressive complex 2 subunit	17	pre_endurance_Male_vs_Female
ENSG00000092820.17	762.192	0.267742	0.0873258	3.06602	0.0021693	0.0116664	ENSG00000092820	EZR	ezrin	6	pre_endurance_Male_vs_Female
ENSG00000117480.15	286.153	-0.370372	0.136297	-2.71739	0.0065799	0.0270063	ENSG00000117480	FAAH	fatty acid amide hydrolase	1	pre_endurance_Male_vs_Female
ENSG00000131944.9	45.7199	0.50673	0.166424	3.04481	0.00232828	0.0123042	ENSG00000131944	FAAP24	FA core complex associated protein 24	19	pre_endurance_Male_vs_Female
ENSG00000121769.7	52.0435	1.59363	0.324658	4.90866	9.17026e-07	3.38479e-05	ENSG00000121769	FABP3	fatty acid binding protein 3	1	pre_endurance_Male_vs_Female
ENSG00000170323.8	199218	0.352756	0.121519	2.90289	0.00369736	0.0174841	ENSG00000170323	FABP4	fatty acid binding protein 4	8	pre_endurance_Male_vs_Female
ENSG00000164687.10	8167.98	0.409942	0.140957	2.90828	0.00363426	0.0173065	ENSG00000164687	FABP5	fatty acid binding protein 5	8	pre_endurance_Male_vs_Female
ENSG00000234964.4	84.9063	1.18344	0.227167	5.20959	1.89257e-07	9.6521e-06	ENSG00000234964	FABP5P7	fatty acid binding protein 5 pseudogene 7	11	pre_endurance_Male_vs_Female
ENSG00000168040.4	352.694	0.290605	0.0837479	3.46999	0.00052047	0.00386019	ENSG00000168040	FADD	Fas associated via death domain	11	pre_endurance_Male_vs_Female
ENSG00000115042.9	966.05	0.334459	0.0882699	3.78904	0.000151228	0.00148504	ENSG00000115042	FAHD2A	fumarylacetoacetate hydrolase domain containing 2A	2	pre_endurance_Male_vs_Female
ENSG00000231584.8	145.828	0.44036	0.106535	4.13347	3.57328e-05	0.000499574	ENSG00000231584	FAHD2CP	fumarylacetoacetate hydrolase domain containing 2C, pseudogene	2	pre_endurance_Male_vs_Female
ENSG00000167106.11	300.627	0.372171	0.104161	3.57303	0.000352877	0.00287719	ENSG00000167106	FAM102A	family with sequence similarity 102 member A	9	pre_endurance_Male_vs_Female
ENSG00000133193.12	621.354	0.224854	0.0584664	3.84587	0.000120127	0.00124216	ENSG00000133193	FAM104A	family with sequence similarity 104 member A	17	pre_endurance_Male_vs_Female
ENSG00000197245.4	112.193	0.382696	0.148081	2.58436	0.009756	0.0364783	ENSG00000197245	FAM110D	family with sequence similarity 110 member D	1	pre_endurance_Male_vs_Female
ENSG00000048828.16	3130.74	-0.490145	0.0793658	-6.17577	6.58417e-10	1.04096e-07	ENSG00000048828	FAM120A	family with sequence similarity 120A	9	pre_endurance_Male_vs_Female
ENSG00000232533.1	18.8695	0.596678	0.21578	2.76521	0.00568861	0.0241906	ENSG00000232533	FAM131B-AS2	FAM131B antisense RNA 2	7	pre_endurance_Male_vs_Female
ENSG00000082269.16	212.898	-0.513387	0.175595	-2.9237	0.00345903	0.0166096	ENSG00000082269	FAM135A	family with sequence similarity 135 member A	6	pre_endurance_Male_vs_Female
ENSG00000035141.7	512.378	0.22685	0.0663721	3.41785	0.000631182	0.00452049	ENSG00000035141	FAM136A	family with sequence similarity 136 member A	2	pre_endurance_Male_vs_Female
ENSG00000031003.10	834.501	-0.426869	0.116879	-3.65224	0.000259967	0.00227076	ENSG00000031003	FAM13B	family with sequence similarity 13 member B	5	pre_endurance_Male_vs_Female
ENSG00000152380.9	24.659	-0.924196	0.220648	-4.18856	2.80729e-05	0.000412486	ENSG00000152380	FAM151B	family with sequence similarity 151 member B	5	pre_endurance_Male_vs_Female
ENSG00000170264.12	122.771	-0.624874	0.220455	-2.83447	0.00459018	0.0206069	ENSG00000170264	FAM161A	FAM161 centrosomal protein A	2	pre_endurance_Male_vs_Female
ENSG00000215187.9	229.987	-1.18889	0.273139	-4.35267	1.34489e-05	0.000234947	ENSG00000215187	FAM166B	family with sequence similarity 166 member B	9	pre_endurance_Male_vs_Female
ENSG00000152102.17	3676.94	-0.148021	0.0503226	-2.94145	0.00326675	0.0158727	ENSG00000152102	FAM168B	family with sequence similarity 168 member B	2	pre_endurance_Male_vs_Female
ENSG00000161682.14	62.0331	-0.620834	0.217585	-2.85329	0.00432689	0.0196736	ENSG00000161682	FAM171A2	family with sequence similarity 171 member A2	17	pre_endurance_Male_vs_Female
ENSG00000144369.12	92.7965	-0.533739	0.181798	-2.93589	0.0033259	0.0160967	ENSG00000144369	FAM171B	family with sequence similarity 171 member B	2	pre_endurance_Male_vs_Female
ENSG00000113391.16	723.462	-0.622455	0.10281	-6.05442	1.4092e-09	2.01018e-07	ENSG00000113391	FAM172A	family with sequence similarity 172 member A	5	pre_endurance_Male_vs_Female
ENSG00000174132.8	320.33	-0.552389	0.153444	-3.59994	0.00031829	0.00264153	ENSG00000174132	FAM174A	family with sequence similarity 174 member A	5	pre_endurance_Male_vs_Female
ENSG00000146067.15	1254.63	0.407288	0.0930387	4.37762	1.19982e-05	0.000216996	ENSG00000146067	FAM193B	family with sequence similarity 193 member B	5	pre_endurance_Male_vs_Female
ENSG00000108950.11	141.237	0.606086	0.148497	4.08146	4.47533e-05	0.000586772	ENSG00000108950	FAM20A	FAM20A golgi associated secretory pathway pseudokinase	17	pre_endurance_Male_vs_Female
ENSG00000177150.12	245.361	-0.380785	0.0949754	-4.0093	6.08996e-05	0.000752696	ENSG00000177150	FAM210A	family with sequence similarity 210 member A	18	pre_endurance_Male_vs_Female
ENSG00000250486.3	23.7192	-0.442708	0.175253	-2.5261	0.0115335	0.0416391	ENSG00000250486	FAM218A	family with sequence similarity 218 member A	4	pre_endurance_Male_vs_Female
ENSG00000188732.10	157.153	-0.667283	0.198864	-3.35548	0.00079227	0.00537203	ENSG00000188732	FAM221A	family with sequence similarity 221 member A	7	pre_endurance_Male_vs_Female
ENSG00000173065.13	394.289	0.221875	0.0806107	2.75242	0.00591559	0.024918	ENSG00000173065	FAM222B	family with sequence similarity 222 member B	17	pre_endurance_Male_vs_Female
ENSG00000219626.8	330.536	0.276468	0.110969	2.4914	0.012724	0.0449115	ENSG00000219626	FAM228B	family with sequence similarity 228 member B	2	pre_endurance_Male_vs_Female
ENSG00000225828.1	263.507	0.326702	0.0983346	3.32235	0.000892624	0.00589243	ENSG00000225828	FAM229A	family with sequence similarity 229 member A	1	pre_endurance_Male_vs_Female
ENSG00000203778.7	192.713	0.385693	0.120069	3.21226	0.00131694	0.0078668	ENSG00000203778	FAM229B	family with sequence similarity 229 member B	6	pre_endurance_Male_vs_Female
ENSG00000216921.7	66.7715	0.90875	0.365578	2.48579	0.0129266	0.0454574	ENSG00000216921	FAM240C	family with sequence similarity 240 member C	2	pre_endurance_Male_vs_Female
ENSG00000174749.5	1857.15	-0.477551	0.151942	-3.14299	0.00167231	0.00950199	ENSG00000174749	FAM241A	family with sequence similarity 241 member A	4	pre_endurance_Male_vs_Female
ENSG00000105058.11	1601.81	0.196092	0.0787594	2.48976	0.0127831	0.0450949	ENSG00000105058	FAM32A	family with sequence similarity 32 member A	19	pre_endurance_Male_vs_Female
ENSG00000196937.10	784.681	-0.380026	0.121937	-3.11658	0.00182959	0.0101346	ENSG00000196937	FAM3C	FAM3 metabolism regulating signaling molecule C	7	pre_endurance_Male_vs_Female
ENSG00000189157.13	495.03	-0.375118	0.140673	-2.66659	0.0076626	0.0302801	ENSG00000189157	FAM47E	family with sequence similarity 47 member E	4	pre_endurance_Male_vs_Female
ENSG00000272414.5	6529.8	-0.311248	0.115911	-2.68523	0.00724797	0.028998	ENSG00000272414	FAM47E-STBD1	FAM47E-STBD1 readthrough	4	pre_endurance_Male_vs_Female
ENSG00000077458.12	399.053	-0.527817	0.184592	-2.85937	0.00424487	0.0194013	ENSG00000077458	FAM76B	family with sequence similarity 76 member B	11	pre_endurance_Male_vs_Female
ENSG00000188859.6	123.493	0.843537	0.237909	3.54563	0.000391682	0.0031079	ENSG00000188859	FAM78B	family with sequence similarity 78 member B	1	pre_endurance_Male_vs_Female
ENSG00000180921.6	82.8393	-0.468165	0.159057	-2.94338	0.00324645	0.0158008	ENSG00000180921	FAM83H	family with sequence similarity 83 member H	8	pre_endurance_Male_vs_Female
ENSG00000182118.5	2072.52	-0.197418	0.0771631	-2.55845	0.010514	0.0387209	ENSG00000182118	FAM89A	family with sequence similarity 89 member A	1	pre_endurance_Male_vs_Female
ENSG00000137414.5	1367.74	-0.484373	0.11258	-4.30249	1.68891e-05	0.000279843	ENSG00000137414	FAM8A1	family with sequence similarity 8 member A1	6	pre_endurance_Male_vs_Female
ENSG00000176853.15	762.761	-0.600626	0.151252	-3.97103	7.15621e-05	0.000847871	ENSG00000176853	FAM91A1	family with sequence similarity 91 member A1	8	pre_endurance_Male_vs_Female
ENSG00000171262.11	742.626	-0.295421	0.092639	-3.18894	0.00142793	0.00839647	ENSG00000171262	FAM98B	family with sequence similarity 98 member B	15	pre_endurance_Male_vs_Female
ENSG00000130244.12	241.119	0.188137	0.0732112	2.56978	0.0101763	0.0377891	ENSG00000130244	FAM98C	family with sequence similarity 98 member C	19	pre_endurance_Male_vs_Female
ENSG00000183161.4	167.084	-0.284091	0.0919481	-3.08969	0.00200366	0.0109265	ENSG00000183161	FANCF	FA complementation group F	11	pre_endurance_Male_vs_Female
ENSG00000221829.9	156.488	0.411717	0.0951599	4.32658	1.51442e-05	0.000258146	ENSG00000221829	FANCG	FA complementation group G	9	pre_endurance_Male_vs_Female
ENSG00000187790.10	134.388	-0.374529	0.119748	-3.12764	0.00176217	0.00987423	ENSG00000187790	FANCM	FA complementation group M	14	pre_endurance_Male_vs_Female
ENSG00000197601.12	1545.4	-0.588047	0.151198	-3.88925	0.000100556	0.0010869	ENSG00000197601	FAR1	fatty acyl-CoA reductase 1	11	pre_endurance_Male_vs_Female
ENSG00000064763.10	279.092	0.63026	0.147052	4.28597	1.81947e-05	0.000294028	ENSG00000064763	FAR2	fatty acyl-CoA reductase 2	12	pre_endurance_Male_vs_Female
ENSG00000145982.11	264.504	0.376489	0.116224	3.23933	0.0011981	0.00733477	ENSG00000145982	FARS2	phenylalanyl-tRNA synthetase 2, mitochondrial	6	pre_endurance_Male_vs_Female
ENSG00000116120.9	985.724	0.231153	0.0762592	3.03115	0.00243623	0.0126944	ENSG00000116120	FARSB	phenylalanyl-tRNA synthetase subunit beta	2	pre_endurance_Male_vs_Female
ENSG00000169710.6	84361.8	-1.25258	0.188662	-6.63931	3.15161e-11	7.38177e-09	ENSG00000169710	FASN	fatty acid synthase	17	pre_endurance_Male_vs_Female
ENSG00000138399.17	293.895	-0.324091	0.0886073	-3.65761	0.00025458	0.00223814	ENSG00000138399	FASTKD1	FAST kinase domains 1	2	pre_endurance_Male_vs_Female
ENSG00000118246.13	884.719	-0.319574	0.0693357	-4.60909	4.04439e-06	9.5317e-05	ENSG00000118246	FASTKD2	FAST kinase domains 2	2	pre_endurance_Male_vs_Female
ENSG00000124279.11	194.021	-0.250605	0.0945717	-2.6499	0.0080516	0.0314894	ENSG00000124279	FASTKD3	FAST kinase domains 3	5	pre_endurance_Male_vs_Female
ENSG00000083857.13	3180.47	-0.486549	0.144736	-3.36162	0.000774853	0.00528605	ENSG00000083857	FAT1	FAT atypical cadherin 1	4	pre_endurance_Male_vs_Female
ENSG00000086570.12	157.568	-1.63863	0.471918	-3.47227	0.000516073	0.00383207	ENSG00000086570	FAT2	FAT atypical cadherin 2	5	pre_endurance_Male_vs_Female
ENSG00000165323.15	236.215	-1.0429	0.208814	-4.99441	5.90171e-07	2.4079e-05	ENSG00000165323	FAT3	FAT atypical cadherin 3	11	pre_endurance_Male_vs_Female
ENSG00000134452.19	1812.03	0.190225	0.0561172	3.38978	0.000699496	0.00487719	ENSG00000134452	FBH1	F-box DNA helicase 1	10	pre_endurance_Male_vs_Female
ENSG00000105202.7	1124.51	0.406894	0.1071	3.79918	0.000145174	0.00144276	ENSG00000105202	FBL	fibrillarin	19	pre_endurance_Male_vs_Female
ENSG00000162458.12	302.383	0.919088	0.193288	4.75502	1.98425e-06	5.79157e-05	ENSG00000162458	FBLIM1	filamin binding LIM protein 1	1	pre_endurance_Male_vs_Female
ENSG00000107872.12	96.8423	-0.527463	0.200626	-2.62908	0.00856153	0.0329672	ENSG00000107872	FBXL15	F-box and leucine rich repeat protein 15	10	pre_endurance_Male_vs_Female
ENSG00000145743.15	970.413	-0.687241	0.146122	-4.70319	2.56128e-06	6.97168e-05	ENSG00000145743	FBXL17	F-box and leucine rich repeat protein 17	5	pre_endurance_Male_vs_Female
ENSG00000155034.18	71.4811	-0.620326	0.149413	-4.15176	3.29926e-05	0.000468164	ENSG00000155034	FBXL18	F-box and leucine rich repeat protein 18	7	pre_endurance_Male_vs_Female
ENSG00000197361.6	14.9751	0.620834	0.205542	3.02047	0.0025238	0.0130148	ENSG00000197361	FBXL22	F-box and leucine rich repeat protein 22	15	pre_endurance_Male_vs_Female
ENSG00000005812.10	1396.44	-0.530802	0.157359	-3.37319	0.000743034	0.00510982	ENSG00000005812	FBXL3	F-box and leucine rich repeat protein 3	13	pre_endurance_Male_vs_Female
ENSG00000112234.8	584.96	-0.557743	0.109783	-5.08044	3.76564e-07	1.71711e-05	ENSG00000112234	FBXL4	F-box and leucine rich repeat protein 4	6	pre_endurance_Male_vs_Female
ENSG00000118564.14	6634.09	-0.349794	0.0759779	-4.60389	4.14672e-06	9.70056e-05	ENSG00000118564	FBXL5	F-box and leucine rich repeat protein 5	4	pre_endurance_Male_vs_Female
ENSG00000182325.10	280.257	0.381374	0.153741	2.48062	0.0131153	0.0460016	ENSG00000182325	FBXL6	F-box and leucine rich repeat protein 6	8	pre_endurance_Male_vs_Female
ENSG00000183580.9	582.767	0.216131	0.0799214	2.70429	0.00684496	0.0277959	ENSG00000183580	FBXL7	F-box and leucine rich repeat protein 7	5	pre_endurance_Male_vs_Female
ENSG00000269190.5	830.589	0.311554	0.0965381	3.22727	0.00124979	0.00756329	ENSG00000269190	FBXO17	F-box protein 17	19	pre_endurance_Male_vs_Female
ENSG00000116661.9	3.80991	1.26685	0.456945	2.77243	0.00556395	0.0237961	ENSG00000116661	FBXO2	F-box protein 2	1	pre_endurance_Male_vs_Female
ENSG00000167196.13	520.647	-0.386092	0.0838085	-4.60684	4.08831e-06	9.60924e-05	ENSG00000167196	FBXO22	F-box protein 22	15	pre_endurance_Male_vs_Female
ENSG00000143756.11	834.363	-0.555563	0.120752	-4.60087	4.2074e-06	9.7822e-05	ENSG00000143756	FBXO28	F-box protein 28	1	pre_endurance_Male_vs_Female
ENSG00000110429.13	1233.76	-0.364512	0.0874434	-4.16855	3.06537e-05	0.000443941	ENSG00000110429	FBXO3	F-box protein 3	11	pre_endurance_Male_vs_Female
ENSG00000118496.4	392.131	-0.533104	0.146303	-3.64384	0.000268597	0.00232792	ENSG00000118496	FBXO30	F-box protein 30	6	pre_endurance_Male_vs_Female
ENSG00000103264.15	963.286	0.307759	0.108119	2.84649	0.0044204	0.0200057	ENSG00000103264	FBXO31	F-box protein 31	16	pre_endurance_Male_vs_Female
ENSG00000037637.10	800.571	0.199433	0.0686765	2.90395	0.00368485	0.017438	ENSG00000037637	FBXO42	F-box protein 42	1	pre_endurance_Male_vs_Female
ENSG00000100225.17	2749.56	0.229822	0.059672	3.85142	0.000117433	0.00122079	ENSG00000100225	FBXO7	F-box protein 7	22	pre_endurance_Male_vs_Female
ENSG00000072803.17	1240.44	-0.230946	0.0849949	-2.71717	0.00658422	0.0270147	ENSG00000072803	FBXW11	F-box and WD repeat domain containing 11	5	pre_endurance_Male_vs_Female
ENSG00000119402.16	2557.94	-0.186826	0.0665192	-2.8086	0.00497579	0.0219529	ENSG00000119402	FBXW2	F-box and WD repeat domain containing 2	9	pre_endurance_Male_vs_Female
ENSG00000107829.13	1492.46	0.298131	0.0738584	4.03652	5.42507e-05	0.000685705	ENSG00000107829	FBXW4	F-box and WD repeat domain containing 4	10	pre_endurance_Male_vs_Female
ENSG00000159069.13	1759.48	-0.498161	0.121268	-4.10793	3.99223e-05	0.000538641	ENSG00000159069	FBXW5	F-box and WD repeat domain containing 5	9	pre_endurance_Male_vs_Female
ENSG00000186431.18	9.05743	-2.16843	0.650238	-3.33482	0.000853542	0.00568189	ENSG00000186431	FCAR	Fc alpha receptor	19	pre_endurance_Male_vs_Female
ENSG00000119616.11	833.844	-0.312819	0.0739627	-4.22942	2.34296e-05	0.00035589	ENSG00000119616	FCF1	FCF1 rRNA-processing protein	14	pre_endurance_Male_vs_Female
ENSG00000228638.1	55.2549	0.573386	0.156641	3.66051	0.000251709	0.00222527	ENSG00000228638	FCF1P2	FCF1 pseudogene 2	3	pre_endurance_Male_vs_Female
ENSG00000104870.12	3102.26	0.30912	0.087762	3.52225	0.000427897	0.00332896	ENSG00000104870	FCGRT	Fc gamma receptor and transporter	19	pre_endurance_Male_vs_Female
ENSG00000157107.13	635.513	-0.760697	0.213165	-3.56858	0.000358923	0.00291393	ENSG00000157107	FCHO2	FCH and mu domain containing endocytic adaptor 2	5	pre_endurance_Male_vs_Female
ENSG00000197948.10	235.26	0.54991	0.0981492	5.60279	2.10923e-08	1.77064e-06	ENSG00000197948	FCHSD1	FCH and double SH3 domains 1	5	pre_endurance_Male_vs_Female
ENSG00000160856.20	55.7042	0.938623	0.368135	2.54967	0.0107825	0.0395067	ENSG00000160856	FCRL3	Fc receptor like 3	1	pre_endurance_Male_vs_Female
ENSG00000169018.5	1266.5	-0.325495	0.10289	-3.16353	0.00155869	0.00899374	ENSG00000169018	FEM1B	fem-1 homolog B	15	pre_endurance_Male_vs_Female
ENSG00000145780.7	527.259	-0.634026	0.15622	-4.05856	4.93771e-05	0.000640316	ENSG00000145780	FEM1C	fem-1 homolog C	5	pre_endurance_Male_vs_Female
ENSG00000168496.3	224.124	0.400458	0.112442	3.56146	0.000368798	0.00297232	ENSG00000168496	FEN1	flap structure-specific endonuclease 1	11	pre_endurance_Male_vs_Female
ENSG00000151422.12	562.692	-0.375605	0.11224	-3.34645	0.000818539	0.00551076	ENSG00000151422	FER	FER tyrosine kinase	5	pre_endurance_Male_vs_Female
ENSG00000073712.13	9739.05	-0.379772	0.080235	-4.73325	2.20956e-06	6.24735e-05	ENSG00000073712	FERMT2	FERM domain containing kindlin 2	14	pre_endurance_Male_vs_Female
ENSG00000182511.11	551.746	0.250822	0.0921108	2.72304	0.00646836	0.0266778	ENSG00000182511	FES	FES proto-oncogene, tyrosine kinase	15	pre_endurance_Male_vs_Female
ENSG00000149557.12	140.502	0.628556	0.179843	3.49503	0.000474009	0.00359716	ENSG00000149557	FEZ1	fasciculation and elongation protein zeta 1	11	pre_endurance_Male_vs_Female
ENSG00000139132.14	944.947	-0.81292	0.156157	-5.20579	1.93174e-07	9.82548e-06	ENSG00000139132	FGD4	FYVE, RhoGEF and PH domain containing 4	12	pre_endurance_Male_vs_Female
ENSG00000154783.10	1369.02	0.330648	0.0977818	3.38149	0.000720945	0.00499188	ENSG00000154783	FGD5	FYVE, RhoGEF and PH domain containing 5	3	pre_endurance_Male_vs_Female
ENSG00000180263.13	172.734	-0.327174	0.13215	-2.47578	0.0132944	0.0464752	ENSG00000180263	FGD6	FYVE, RhoGEF and PH domain containing 6	12	pre_endurance_Male_vs_Female
ENSG00000113578.17	277.46	-0.513801	0.184751	-2.78105	0.00541835	0.023347	ENSG00000113578	FGF1	fibroblast growth factor 1	5	pre_endurance_Male_vs_Female
ENSG00000114279.13	124.907	-0.307834	0.118103	-2.60648	0.00914769	0.0347169	ENSG00000114279	FGF12	fibroblast growth factor 12	3	pre_endurance_Male_vs_Female
ENSG00000102466.15	39.809	-1.41336	0.331106	-4.26862	1.96685e-05	0.000310959	ENSG00000102466	FGF14	fibroblast growth factor 14	13	pre_endurance_Male_vs_Female
ENSG00000272143.1	212.591	0.367184	0.129759	2.82974	0.00465865	0.0208512	ENSG00000272143	FGF14-AS2	FGF14 antisense RNA 2	13	pre_endurance_Male_vs_Female
ENSG00000111790.13	949.202	-0.479129	0.125563	-3.81585	0.000135713	0.0013616	ENSG00000111790	FGFR1OP2	FGFR1 oncogene partner 2	12	pre_endurance_Male_vs_Female
ENSG00000066468.20	452.247	0.622706	0.203103	3.06596	0.00216975	0.0116664	ENSG00000066468	FGFR2	fibroblast growth factor receptor 2	10	pre_endurance_Male_vs_Female
ENSG00000137460.8	33.1729	-0.940566	0.255867	-3.67599	0.000236925	0.00212527	ENSG00000137460	FHDC1	FH2 domain containing 1	4	pre_endurance_Male_vs_Female
ENSG00000151553.14	877.312	-0.571372	0.183185	-3.1191	0.00181401	0.0100718	ENSG00000151553	FHIP2A	FHF complex subunit HOOK interacting protein 2A	10	pre_endurance_Male_vs_Female
ENSG00000115641.18	131.066	0.70865	0.175748	4.0322	5.52571e-05	0.000696528	ENSG00000115641	FHL2	four and a half LIM domains 2	2	pre_endurance_Male_vs_Female
ENSG00000183386.9	126.177	0.561061	0.205359	2.7321	0.00629315	0.026137	ENSG00000183386	FHL3	four and a half LIM domains 3	1	pre_endurance_Male_vs_Female
ENSG00000134775.15	390.365	-0.600395	0.24571	-2.44351	0.0145451	0.0499006	ENSG00000134775	FHOD3	formin homology 2 domain containing 3	18	pre_endurance_Male_vs_Female
ENSG00000176971.3	89.3265	-0.484343	0.168835	-2.86873	0.00412118	0.0190097	ENSG00000176971	FIBIN	fin bud initiation factor homolog	11	pre_endurance_Male_vs_Female
ENSG00000172500.12	598.645	0.307362	0.109482	2.80741	0.00499416	0.0219928	ENSG00000172500	FIBP	FGF1 intracellular binding protein	11	pre_endurance_Male_vs_Female
ENSG00000182263.13	639.29	-0.584353	0.167968	-3.47896	0.00050336	0.00376716	ENSG00000182263	FIGN	fidgetin, microtubule severing factor	2	pre_endurance_Male_vs_Female
ENSG00000132436.11	147.003	-0.470925	0.158581	-2.96962	0.00298169	0.0147506	ENSG00000132436	FIGNL1	fidgetin like 1	7	pre_endurance_Male_vs_Female
ENSG00000231426.5	12.0748	-2.15811	0.478802	-4.50731	6.56535e-06	0.000138706	ENSG00000231426	FILNC1	FOXO induced long non-coding RNA 1	6	pre_endurance_Male_vs_Female
ENSG00000214253.8	2411.78	0.295679	0.111689	2.64735	0.00811258	0.0316637	ENSG00000214253	FIS1	fission, mitochondrial 1	7	pre_endurance_Male_vs_Female
ENSG00000141756.18	470.872	0.485145	0.147711	3.28441	0.00102197	0.00653264	ENSG00000141756	FKBP10	FKBP prolyl isomerase 10	17	pre_endurance_Male_vs_Female
ENSG00000134285.10	233.328	0.314254	0.10047	3.12785	0.00176089	0.00987423	ENSG00000134285	FKBP11	FKBP prolyl isomerase 11	12	pre_endurance_Male_vs_Female
ENSG00000088832.14	4986.65	0.218085	0.0709516	3.07371	0.00211415	0.0114175	ENSG00000088832	FKBP1A	FKBP prolyl isomerase 1A	20	pre_endurance_Male_vs_Female
ENSG00000119782.13	29.5017	0.936431	0.193774	4.83259	1.34765e-06	4.43883e-05	ENSG00000119782	FKBP1B	FKBP prolyl isomerase 1B	2	pre_endurance_Male_vs_Female
ENSG00000173486.12	650.487	0.402814	0.122299	3.29368	0.000988861	0.00637034	ENSG00000173486	FKBP2	FKBP prolyl isomerase 2	11	pre_endurance_Male_vs_Female
ENSG00000122642.10	3426.17	0.205212	0.0727959	2.81901	0.00481723	0.0213934	ENSG00000122642	FKBP9	FKBP prolyl isomerase 9	7	pre_endurance_Male_vs_Female
ENSG00000204315.3	66.7513	0.529203	0.133793	3.95539	7.64097e-05	0.000886893	ENSG00000204315	FKBPL	FKBP prolyl isomerase like	6	pre_endurance_Male_vs_Female
ENSG00000106692.13	483.29	-0.505078	0.108225	-4.66691	3.0576e-06	7.84963e-05	ENSG00000106692	FKTN	fukutin	9	pre_endurance_Male_vs_Female
ENSG00000137312.14	3086.94	0.397936	0.0867094	4.5893	4.44734e-06	0.000102273	ENSG00000137312	FLOT1	flotillin 1	6	pre_endurance_Male_vs_Female
ENSG00000090554.12	100.669	0.483939	0.131887	3.66936	0.000243162	0.00216789	ENSG00000090554	FLT3LG	fms related receptor tyrosine kinase 3 ligand	19	pre_endurance_Male_vs_Female
ENSG00000162769.12	173.691	-0.514835	0.153241	-3.35964	0.00078043	0.00531073	ENSG00000162769	FLVCR1	FLVCR heme transporter 1	1	pre_endurance_Male_vs_Female
ENSG00000157827.19	1320.59	-0.643699	0.158732	-4.05527	5.00774e-05	0.000647627	ENSG00000157827	FMNL2	formin like 2	2	pre_endurance_Male_vs_Female
ENSG00000010932.15	217.238	0.575002	0.177827	3.2335	0.00122285	0.00744314	ENSG00000010932	FMO1	flavin containing dimethylaniline monoxygenase 1	1	pre_endurance_Male_vs_Female
ENSG00000187239.16	798.887	0.185249	0.070569	2.62507	0.00866304	0.0333108	ENSG00000187239	FNBP1	formin binding protein 1	9	pre_endurance_Male_vs_Female
ENSG00000137942.16	1515.25	-0.568534	0.136554	-4.16343	3.13497e-05	0.000451602	ENSG00000137942	FNBP1L	formin binding protein 1 like	1	pre_endurance_Male_vs_Female
ENSG00000257800.1	9.22503	-1.0629	0.344306	-3.08708	0.00202131	0.0109943	ENSG00000257800	FNBP1P1	formin binding protein 1 pseudogene 1	2	pre_endurance_Male_vs_Female
ENSG00000102531.16	1264.4	-0.702666	0.169003	-4.15771	3.21457e-05	0.000459239	ENSG00000102531	FNDC3A	fibronectin type III domain containing 3A	13	pre_endurance_Male_vs_Female
ENSG00000075420.12	2213.42	-0.570021	0.148845	-3.82964	0.000128332	0.00130618	ENSG00000075420	FNDC3B	fibronectin type III domain containing 3B	3	pre_endurance_Male_vs_Female
ENSG00000217128.11	632.976	-0.590213	0.183902	-3.20938	0.0013302	0.00793353	ENSG00000217128	FNIP1	folliculin interacting protein 1	5	pre_endurance_Male_vs_Female
ENSG00000052795.12	1671.24	-0.712554	0.148546	-4.79685	1.61179e-06	5.07954e-05	ENSG00000052795	FNIP2	folliculin interacting protein 2	4	pre_endurance_Male_vs_Female
ENSG00000111206.12	8.19897	1.17356	0.436341	2.68954	0.00715498	0.028735	ENSG00000111206	FOXM1	forkhead box M1	12	pre_endurance_Male_vs_Female
ENSG00000170802.15	980.699	-0.735934	0.203254	-3.62077	0.000293732	0.00249329	ENSG00000170802	FOXN2	forkhead box N2	2	pre_endurance_Male_vs_Female
ENSG00000053254.15	4726.79	-0.306038	0.0833607	-3.67125	0.000241369	0.00215494	ENSG00000053254	FOXN3	forkhead box N3	14	pre_endurance_Male_vs_Female
ENSG00000150907.6	3358.24	-0.501947	0.150422	-3.33693	0.000847103	0.00565291	ENSG00000150907	FOXO1	forkhead box O1	13	pre_endurance_Male_vs_Female
ENSG00000128573.22	361.987	-0.560002	0.215677	-2.59649	0.00941824	0.0354578	ENSG00000128573	FOXP2	forkhead box P2	7	pre_endurance_Male_vs_Female
ENSG00000234753.5	19.2927	0.734925	0.258518	2.84284	0.00447137	0.020193	ENSG00000234753	FOXP4-AS1	FOXP4 antisense RNA 1	6	pre_endurance_Male_vs_Female
ENSG00000179772.7	35.2656	0.653287	0.216752	3.01398	0.00257843	0.013214	ENSG00000179772	FOXS1	forkhead box S1	20	pre_endurance_Male_vs_Female
ENSG00000254685.6	404.456	-0.535719	0.10974	-4.8817	1.05177e-06	3.70207e-05	ENSG00000254685	FPGT	fucose-1-phosphate guanylyltransferase	1	pre_endurance_Male_vs_Female
ENSG00000171049.8	69.9507	-1.81229	0.567818	-3.19167	0.00141454	0.00833953	ENSG00000171049	FPR2	formyl peptide receptor 2	19	pre_endurance_Male_vs_Female
ENSG00000150893.10	28.1505	-1.10714	0.306386	-3.61356	0.000302027	0.00254217	ENSG00000150893	FREM2	FRAS1 related extracellular matrix 2	13	pre_endurance_Male_vs_Female
ENSG00000109536.11	826.211	0.380716	0.0932239	4.08389	4.42872e-05	0.000582675	ENSG00000109536	FRG1	FSHD region gene 1	4	pre_endurance_Male_vs_Female
ENSG00000149531.14	114.536	0.371268	0.120263	3.08713	0.00202101	0.0109943	ENSG00000149531	FRG1BP	FSHD region gene 1 family member B, pseudogene	20	pre_endurance_Male_vs_Female
ENSG00000172159.15	525.129	-0.413964	0.137614	-3.00815	0.00262842	0.0133964	ENSG00000172159	FRMD3	FERM domain containing 3	9	pre_endurance_Male_vs_Female
ENSG00000151474.19	3125.91	-0.348062	0.080476	-4.32504	1.52507e-05	0.000259494	ENSG00000151474	FRMD4A	FERM domain containing 4A	10	pre_endurance_Male_vs_Female
ENSG00000156869.12	31.7177	-0.65538	0.182452	-3.59207	0.000328064	0.00270315	ENSG00000156869	FRRS1	ferric chelate reductase 1	1	pre_endurance_Male_vs_Female
ENSG00000166225.8	710.589	-0.703853	0.151404	-4.64885	3.3379e-06	8.29647e-05	ENSG00000166225	FRS2	fibroblast growth factor receptor substrate 2	12	pre_endurance_Male_vs_Female
ENSG00000162998.4	96.9837	0.777316	0.197211	3.94154	8.09604e-05	0.000922511	ENSG00000162998	FRZB	frizzled related protein	2	pre_endurance_Male_vs_Female
ENSG00000106701.11	112.326	-0.637817	0.210713	-3.02695	0.00247037	0.0128089	ENSG00000106701	FSD1L	fibronectin type III and SPRY domain containing 1 like	9	pre_endurance_Male_vs_Female
ENSG00000167996.15	43722.1	0.434182	0.0933286	4.65219	3.28433e-06	8.29621e-05	ENSG00000167996	FTH1	ferritin heavy chain 1	11	pre_endurance_Male_vs_Female
ENSG00000223361.5	91.1063	0.854502	0.168596	5.06835	4.01286e-07	1.81177e-05	ENSG00000223361	FTH1P10	ferritin heavy chain 1 pseudogene 10	5	pre_endurance_Male_vs_Female
ENSG00000237264.4	13.924	0.740158	0.223832	3.30675	0.000943845	0.00613661	ENSG00000237264	FTH1P11	ferritin heavy chain 1 pseudogene 11	8	pre_endurance_Male_vs_Female
ENSG00000234975.6	56.4765	0.96623	0.17627	5.48152	4.21679e-08	3.04186e-06	ENSG00000234975	FTH1P2	ferritin heavy chain 1 pseudogene 2	1	pre_endurance_Male_vs_Female
ENSG00000226564.1	35.0025	1.08321	0.185878	5.82752	5.62573e-09	6.35926e-07	ENSG00000226564	FTH1P20	ferritin heavy chain 1 pseudogene 20	2	pre_endurance_Male_vs_Female
ENSG00000232187.1	25.0458	0.638631	0.228778	2.79148	0.0052467	0.0228147	ENSG00000232187	FTH1P7	ferritin heavy chain 1 pseudogene 7	13	pre_endurance_Male_vs_Female
ENSG00000087086.13	57067.1	0.410784	0.121257	3.38772	0.000704757	0.00490127	ENSG00000087086	FTL	ferritin light chain	19	pre_endurance_Male_vs_Female
ENSG00000226608.3	44.3628	0.425253	0.165917	2.56305	0.0103758	0.03832	ENSG00000226608	FTLP3	ferritin light chain pseudogene 3	20	pre_endurance_Male_vs_Female
ENSG00000162613.16	1368.81	-0.360037	0.108053	-3.33206	0.000862067	0.00572936	ENSG00000162613	FUBP1	far upstream element binding protein 1	1	pre_endurance_Male_vs_Female
ENSG00000107164.15	1109.09	-0.361487	0.10138	-3.56565	0.000362957	0.00293772	ENSG00000107164	FUBP3	far upstream element binding protein 3	9	pre_endurance_Male_vs_Female
ENSG00000266964.5	1211.76	0.439932	0.14557	3.02213	0.00251002	0.0129649	ENSG00000266964	FXYD1	FXYD domain containing ion transport regulator 1	19	pre_endurance_Male_vs_Female
ENSG00000137731.13	10.6743	0.982366	0.28022	3.50569	0.000455419	0.00348959	ENSG00000137731	FXYD2	FXYD domain containing ion transport regulator 2	11	pre_endurance_Male_vs_Female
ENSG00000089327.14	869.015	0.558016	0.0990591	5.63317	1.76932e-08	1.52579e-06	ENSG00000089327	FXYD5	FXYD domain containing ion transport regulator 5	19	pre_endurance_Male_vs_Female
ENSG00000137726.15	749.237	0.504973	0.126011	4.00738	6.13957e-05	0.000756252	ENSG00000137726	FXYD6	FXYD domain containing ion transport regulator 6	11	pre_endurance_Male_vs_Female
ENSG00000221946.7	9.05104	0.980939	0.261046	3.75773	0.000171461	0.00165041	ENSG00000221946	FXYD7	FXYD domain containing ion transport regulator 7	19	pre_endurance_Male_vs_Female
ENSG00000010810.17	1864.03	0.316238	0.0725996	4.35592	1.3251e-05	0.000233208	ENSG00000010810	FYN	FYN proto-oncogene, Src family tyrosine kinase	6	pre_endurance_Male_vs_Female
ENSG00000122068.12	1669.72	-0.459084	0.101012	-4.54483	5.49796e-06	0.000120587	ENSG00000122068	FYTTD1	forty-two-three domain containing 1	3	pre_endurance_Male_vs_Female
ENSG00000250208.6	28.934	1.42591	0.370132	3.85245	0.000116944	0.0012177	ENSG00000250208	FZD10-AS1	FZD10 antisense divergent transcript	12	pre_endurance_Male_vs_Female
ENSG00000164930.11	539.951	-0.491178	0.154245	-3.18439	0.00145057	0.00848866	ENSG00000164930	FZD6	frizzled class receptor 6	8	pre_endurance_Male_vs_Female
ENSG00000092140.14	322.088	-0.708559	0.175397	-4.03975	5.35074e-05	0.000679026	ENSG00000092140	G2E3	G2/M-phase specific E3 ubiquitin protein ligase	14	pre_endurance_Male_vs_Female
ENSG00000145907.14	3126.99	-0.383225	0.0819023	-4.67905	2.88201e-06	7.44925e-05	ENSG00000145907	G3BP1	G3BP stress granule assembly factor 1	5	pre_endurance_Male_vs_Female
ENSG00000138757.14	1799.46	-0.428406	0.104144	-4.1136	3.89531e-05	0.000530522	ENSG00000138757	G3BP2	G3BP stress granule assembly factor 2	4	pre_endurance_Male_vs_Female
ENSG00000109458.8	502.173	-0.435217	0.161482	-2.69514	0.00703588	0.0283708	ENSG00000109458	GAB1	GRB2 associated binding protein 1	4	pre_endurance_Male_vs_Female
ENSG00000170296.9	7772.69	0.311071	0.106198	2.92916	0.00339882	0.0163952	ENSG00000170296	GABARAP	GABA type A receptor-associated protein	17	pre_endurance_Male_vs_Female
ENSG00000154727.10	998.251	-0.829018	0.201311	-4.1181	3.82006e-05	0.000522149	ENSG00000154727	GABPA	GA binding protein transcription factor subunit alpha	21	pre_endurance_Male_vs_Female
ENSG00000143458.11	902.532	-0.214915	0.0869608	-2.4714	0.0134584	0.0468846	ENSG00000143458	GABPB2	GA binding protein transcription factor subunit beta 2	1	pre_endurance_Male_vs_Female
ENSG00000197093.10	90.6765	0.49566	0.150496	3.29351	0.000989463	0.00637206	ENSG00000197093	GAL3ST4	galactose-3-O-sulfotransferase 4	7	pre_endurance_Male_vs_Female
ENSG00000141429.13	1273.75	-0.311024	0.102635	-3.03039	0.00244234	0.0127157	ENSG00000141429	GALNT1	polypeptide N-acetylgalactosaminyltransferase 1	18	pre_endurance_Male_vs_Female
ENSG00000115339.13	70.421	-0.628553	0.247816	-2.53637	0.0112009	0.0406472	ENSG00000115339	GALNT3	polypeptide N-acetylgalactosaminyltransferase 3	2	pre_endurance_Male_vs_Female
ENSG00000257594.3	184.314	-0.906704	0.296657	-3.0564	0.0022401	0.011948	ENSG00000257594	GALNT4	polypeptide N-acetylgalactosaminyltransferase 4	12	pre_endurance_Male_vs_Female
ENSG00000139629.15	26.6155	0.887486	0.291312	3.04651	0.00231512	0.0122483	ENSG00000139629	GALNT6	polypeptide N-acetylgalactosaminyltransferase 6	12	pre_endurance_Male_vs_Female
ENSG00000261609.3	389.07	-0.300339	0.106979	-2.80745	0.00499361	0.0219928	ENSG00000261609	GAN	gigaxonin	16	pre_endurance_Male_vs_Female
ENSG00000141441.15	319.927	-0.402252	0.149166	-2.69668	0.00700345	0.0282726	ENSG00000141441	GAREM1	GRB2 associated regulator of MAPK1 subtype 1	18	pre_endurance_Male_vs_Female
ENSG00000136895.18	114.096	0.516593	0.100373	5.14675	2.65044e-07	1.27346e-05	ENSG00000136895	GARNL3	GTPase activating Rap/RanGAP domain like 3	9	pre_endurance_Male_vs_Female
ENSG00000106105.13	1206.25	0.241094	0.0735344	3.27865	0.00104304	0.00664712	ENSG00000106105	GARS1	glycyl-tRNA synthetase 1	7	pre_endurance_Male_vs_Female
ENSG00000180447.6	814.848	-0.4564	0.113852	-4.00871	6.10509e-05	0.000753584	ENSG00000180447	GAS1	growth arrest specific 1	9	pre_endurance_Male_vs_Female
ENSG00000164125.15	2788.45	-0.645644	0.172397	-3.74509	0.00018033	0.00170976	ENSG00000164125	GASK1B	golgi associated kinase 1B	4	pre_endurance_Male_vs_Female
ENSG00000114480.12	5793.58	-0.444296	0.0997047	-4.45612	8.34549e-06	0.000164996	ENSG00000114480	GBE1	1,4-alpha-glucan branching enzyme 1	3	pre_endurance_Male_vs_Female
ENSG00000115271.10	527.263	-0.591541	0.196173	-3.0154	0.00256639	0.0131859	ENSG00000115271	GCA	grancalcin	2	pre_endurance_Male_vs_Female
ENSG00000005436.13	501.961	-0.349845	0.0936787	-3.73452	0.000188076	0.00176428	ENSG00000005436	GCFC2	GC-rich sequence DNA-binding factor 2	2	pre_endurance_Male_vs_Female
ENSG00000106633.15	34.9041	-1.22369	0.387137	-3.16087	0.00157297	0.00905689	ENSG00000106633	GCK	glucokinase	7	pre_endurance_Male_vs_Female
ENSG00000001084.10	1842.11	-0.31808	0.124822	-2.54826	0.0108261	0.0396205	ENSG00000001084	GCLC	glutamate-cysteine ligase catalytic subunit	6	pre_endurance_Male_vs_Female
ENSG00000023909.9	503.518	-0.408418	0.152773	-2.67337	0.00750927	0.029817	ENSG00000023909	GCLM	glutamate-cysteine ligase modifier subunit	1	pre_endurance_Male_vs_Female
ENSG00000104381.12	130.356	-0.416293	0.15526	-2.68126	0.00733464	0.0292768	ENSG00000104381	GDAP1	ganglioside induced differentiation associated protein 1	8	pre_endurance_Male_vs_Female
ENSG00000196505.10	338.197	-0.232384	0.0834609	-2.78434	0.0053636	0.0231867	ENSG00000196505	GDAP2	ganglioside induced differentiation associated protein 2	1	pre_endurance_Male_vs_Female
ENSG00000135414.9	125.594	0.413925	0.137377	3.01306	0.00258629	0.0132435	ENSG00000135414	GDF11	growth differentiation factor 11	12	pre_endurance_Male_vs_Female
ENSG00000156466.9	19.084	-0.585771	0.236146	-2.48055	0.013118	0.0460026	ENSG00000156466	GDF6	growth differentiation factor 6	8	pre_endurance_Male_vs_Female
ENSG00000102886.14	156.006	0.738652	0.159871	4.62029	3.83203e-06	9.15634e-05	ENSG00000102886	GDPD3	glycerophosphodiester phosphodiesterase domain containing 3	16	pre_endurance_Male_vs_Female
ENSG00000179409.10	438.319	0.234927	0.0913098	2.57286	0.0100862	0.0375279	ENSG00000179409	GEMIN4	gem nuclear organelle associated protein 4	17	pre_endurance_Male_vs_Female
ENSG00000178295.14	242.198	-0.674566	0.174131	-3.8739	0.000107108	0.00113936	ENSG00000178295	GEN1	GEN1 Holliday junction 5' flap endonuclease	2	pre_endurance_Male_vs_Female
ENSG00000168827.14	1445.7	-0.390772	0.085465	-4.57231	4.82385e-06	0.000109341	ENSG00000168827	GFM1	G elongation factor mitochondrial 1	3	pre_endurance_Male_vs_Female
ENSG00000198380.12	3208.42	-0.582428	0.134105	-4.34308	1.40496e-05	0.000242538	ENSG00000198380	GFPT1	glutamine--fructose-6-phosphate transaminase 1	2	pre_endurance_Male_vs_Female
ENSG00000099998.17	566.42	0.764075	0.197138	3.87583	0.000106262	0.00113259	ENSG00000099998	GGT5	gamma-glutamyltransferase 5	22	pre_endurance_Male_vs_Female
ENSG00000204136.10	348.693	0.384043	0.128672	2.98467	0.00283889	0.0142109	ENSG00000204136	GGTA1	glycoprotein alpha-galactosyltransferase 1 (inactive)	9	pre_endurance_Male_vs_Female
ENSG00000165678.19	5889.92	-0.264846	0.0627706	-4.21927	2.4509e-05	0.000369329	ENSG00000165678	GHITM	growth hormone inducible transmembrane protein	10	pre_endurance_Male_vs_Female
ENSG00000112964.13	9654.58	-0.45001	0.153798	-2.92597	0.00343379	0.0165219	ENSG00000112964	GHR	growth hormone receptor	5	pre_endurance_Male_vs_Female
ENSG00000157017.15	8.18115	0.756615	0.272126	2.78039	0.0054294	0.0233721	ENSG00000157017	GHRL	ghrelin and obestatin prepropeptide	3	pre_endurance_Male_vs_Female
ENSG00000101193.7	763.366	0.251573	0.0451877	5.56728	2.58746e-08	2.05395e-06	ENSG00000101193	GID8	GID complex subunit 8 homolog	20	pre_endurance_Male_vs_Female
ENSG00000257698.1	124.885	0.331769	0.116693	2.84311	0.00446763	0.0201821	ENSG00000257698	GIHCG	GIHCG inhibitor of miR-200b/200a/429 expression	12	pre_endurance_Male_vs_Female
ENSG00000196329.10	988.295	0.579155	0.154721	3.74323	0.000181671	0.00171815	ENSG00000196329	GIMAP5	GTPase, IMAP family member 5	7	pre_endurance_Male_vs_Female
ENSG00000179144.4	1157.5	0.35804	0.10742	3.33308	0.00085889	0.00571549	ENSG00000179144	GIMAP7	GTPase, IMAP family member 7	7	pre_endurance_Male_vs_Female
ENSG00000145723.16	173.914	-0.286899	0.100508	-2.85449	0.00431058	0.0196257	ENSG00000145723	GIN1	gypsy retrotransposon integrase 1	5	pre_endurance_Male_vs_Female
ENSG00000181938.13	389.622	0.436681	0.146528	2.98019	0.00288066	0.014352	ENSG00000181938	GINS3	GINS complex subunit 3	16	pre_endurance_Male_vs_Female
ENSG00000152661.7	2132.01	-0.921209	0.139301	-6.61308	3.76393e-11	8.60353e-09	ENSG00000152661	GJA1	gap junction protein alpha 1	6	pre_endurance_Male_vs_Female
ENSG00000149328.14	23.9673	0.775514	0.254182	3.05102	0.00228067	0.0121194	ENSG00000149328	GLB1L2	galactosidase beta 1 like 2	11	pre_endurance_Male_vs_Female
ENSG00000106415.12	646.995	-0.482602	0.179712	-2.68542	0.00724391	0.0289879	ENSG00000106415	GLCCI1	glucocorticoid induced 1	7	pre_endurance_Male_vs_Female
ENSG00000138604.9	774.643	-0.420495	0.101925	-4.12553	3.69878e-05	0.000510352	ENSG00000138604	GLCE	glucuronic acid epimerase	15	pre_endurance_Male_vs_Female
ENSG00000119392.14	733.17	0.196704	0.0538279	3.65431	0.000257872	0.00226184	ENSG00000119392	GLE1	GLE1 RNA export mediator	9	pre_endurance_Male_vs_Female
ENSG00000111087.9	27.1803	1.02726	0.296135	3.46891	0.000522584	0.00387133	ENSG00000111087	GLI1	GLI family zinc finger 1	12	pre_endurance_Male_vs_Female
ENSG00000126603.8	222.008	-0.514434	0.20267	-2.53828	0.0111397	0.0404925	ENSG00000126603	GLIS2	GLIS family zinc finger 2	16	pre_endurance_Male_vs_Female
ENSG00000198715.11	498.374	0.336963	0.0962943	3.4993	0.000466486	0.00355099	ENSG00000198715	GLMP	glycosylated lysosomal membrane protein	1	pre_endurance_Male_vs_Female
ENSG00000124767.6	2097.43	-0.223565	0.0679103	-3.29206	0.000994571	0.00639194	ENSG00000124767	GLO1	glyoxalase I	6	pre_endurance_Male_vs_Female
ENSG00000167699.13	1221.97	0.202503	0.0525229	3.85552	0.000115484	0.00120449	ENSG00000167699	GLOD4	glyoxalase domain containing 4	17	pre_endurance_Male_vs_Female
ENSG00000115419.12	1694.61	-0.550914	0.116547	-4.72699	2.27876e-06	6.35551e-05	ENSG00000115419	GLS	glutaminase	2	pre_endurance_Male_vs_Female
ENSG00000016864.16	864.625	0.432396	0.0690703	6.26023	3.84417e-10	6.88033e-08	ENSG00000016864	GLT8D1	glycosyltransferase 8 domain containing 1	3	pre_endurance_Male_vs_Female
ENSG00000250959.2	9.85859	-0.976471	0.294657	-3.31393	0.000919949	0.0060246	ENSG00000250959	GLUD1P3	glutamate dehydrogenase 1 pseudogene 3	10	pre_endurance_Male_vs_Female
ENSG00000135821.16	69745.6	-0.796827	0.165377	-4.81826	1.44819e-06	4.68225e-05	ENSG00000135821	GLUL	glutamate-ammonia ligase	1	pre_endurance_Male_vs_Female
ENSG00000087338.4	940.095	-0.947014	0.202552	-4.67541	2.93361e-06	7.5723e-05	ENSG00000087338	GMCL1	germ cell-less 1, spermatogenesis associated	2	pre_endurance_Male_vs_Female
ENSG00000112699.10	168.922	0.408137	0.0936249	4.35928	1.3049e-05	0.000230723	ENSG00000112699	GMDS	GDP-mannose 4,6-dehydratase	6	pre_endurance_Male_vs_Female
ENSG00000197045.12	983.386	-0.739535	0.177109	-4.17559	2.97215e-05	0.000432089	ENSG00000197045	GMFB	glia maturation factor beta	14	pre_endurance_Male_vs_Female
ENSG00000130755.12	950.063	0.589267	0.137928	4.27229	1.93479e-05	0.000307944	ENSG00000130755	GMFG	glia maturation factor gamma	19	pre_endurance_Male_vs_Female
ENSG00000144591.17	510.377	0.333903	0.0859717	3.88387	0.000102808	0.00110259	ENSG00000144591	GMPPA	GDP-mannose pyrophosphorylase A	2	pre_endurance_Male_vs_Female
ENSG00000100938.17	1097.23	0.251319	0.0582368	4.31547	1.59263e-05	0.00026763	ENSG00000100938	GMPR2	guanosine monophosphate reductase 2	14	pre_endurance_Male_vs_Female
ENSG00000088256.8	1356.32	-0.289186	0.069385	-4.16785	3.07487e-05	0.000444977	ENSG00000088256	GNA11	G protein subunit alpha 11	19	pre_endurance_Male_vs_Female
ENSG00000120063.9	934.939	-0.603932	0.158974	-3.79894	0.000145318	0.00144344	ENSG00000120063	GNA13	G protein subunit alpha 13	17	pre_endurance_Male_vs_Female
ENSG00000127955.15	3888.53	-0.44273	0.136192	-3.25078	0.00115089	0.00712851	ENSG00000127955	GNAI1	G protein subunit alpha i1	7	pre_endurance_Male_vs_Female
ENSG00000065135.8	1632.79	-0.282701	0.0871055	-3.2455	0.00117247	0.0072174	ENSG00000065135	GNAI3	G protein subunit alpha i3	1	pre_endurance_Male_vs_Female
ENSG00000087460.23	22156.3	0.237255	0.0659702	3.5964	0.000322655	0.00266728	ENSG00000087460	GNAS	GNAS complex locus	20	pre_endurance_Male_vs_Female
ENSG00000078369.17	6657.13	0.145294	0.0416608	3.48756	0.000487453	0.00368005	ENSG00000078369	GNB1	G protein subunit beta 1	1	pre_endurance_Male_vs_Female
ENSG00000185838.13	37.1467	-0.688414	0.244951	-2.81042	0.00494774	0.0218541	ENSG00000185838	GNB1L	G protein subunit beta 1 like	22	pre_endurance_Male_vs_Female
ENSG00000111664.10	20.3042	1.00354	0.280065	3.58325	0.00033935	0.00278708	ENSG00000111664	GNB3	G protein subunit beta 3	12	pre_endurance_Male_vs_Female
ENSG00000159921.14	898.05	-0.285231	0.0835449	-3.4141	0.000639928	0.00456805	ENSG00000159921	GNE	glucosamine (UDP-N-acetyl)-2-epimerase/N-acetylmannosamine kinase	9	pre_endurance_Male_vs_Female
ENSG00000242616.3	1308.58	-0.637748	0.157927	-4.03824	5.38535e-05	0.000682414	ENSG00000242616	GNG10	G protein subunit gamma 10	9	pre_endurance_Male_vs_Female
ENSG00000127920.5	5580.26	0.22163	0.0834001	2.65743	0.007874	0.0309095	ENSG00000127920	GNG11	G protein subunit gamma 11	7	pre_endurance_Male_vs_Female
ENSG00000172380.5	3246.61	-0.60487	0.121722	-4.96928	6.72015e-07	2.6841e-05	ENSG00000172380	GNG12	G protein subunit gamma 12	1	pre_endurance_Male_vs_Female
ENSG00000174021.10	1189.66	0.298038	0.086909	3.42932	0.000605104	0.00437168	ENSG00000174021	GNG5	G protein subunit gamma 5	1	pre_endurance_Male_vs_Female
ENSG00000204590.12	1238.28	0.232509	0.0661951	3.51249	0.000443937	0.00342233	ENSG00000204590	GNL1	G protein nucleolar 1 (putative)	6	pre_endurance_Male_vs_Female
ENSG00000134697.12	966.933	0.344985	0.0942976	3.65847	0.00025373	0.00223347	ENSG00000134697	GNL2	G protein nucleolar 2	1	pre_endurance_Male_vs_Female
ENSG00000163938.16	1082.47	0.255922	0.0545099	4.69497	2.66647e-06	7.12511e-05	ENSG00000163938	GNL3	G protein nucleolar 3	3	pre_endurance_Male_vs_Female
ENSG00000113552.15	522.093	0.259902	0.0722256	3.59848	0.000320084	0.00265065	ENSG00000113552	GNPDA1	glucosamine-6-phosphate deaminase 1	5	pre_endurance_Male_vs_Female
ENSG00000163281.11	422.419	-0.403526	0.101112	-3.9909	6.58244e-05	0.000799284	ENSG00000163281	GNPDA2	glucosamine-6-phosphate deaminase 2	4	pre_endurance_Male_vs_Female
ENSG00000100522.8	549.973	-0.243128	0.0824404	-2.94914	0.00318664	0.0155777	ENSG00000100522	GNPNAT1	glucosamine-phosphate N-acetyltransferase 1	14	pre_endurance_Male_vs_Female
ENSG00000147437.9	110.246	0.532895	0.127971	4.16419	3.12456e-05	0.000450792	ENSG00000147437	GNRH1	gonadotropin releasing hormone 1	8	pre_endurance_Male_vs_Female
ENSG00000144674.16	3924.79	-0.287022	0.0984395	-2.91572	0.00354863	0.0169584	ENSG00000144674	GOLGA4	golgin A4	3	pre_endurance_Male_vs_Female
ENSG00000066455.12	1126.57	0.205591	0.0675534	3.04338	0.00233937	0.0123456	ENSG00000066455	GOLGA5	golgin A5	14	pre_endurance_Male_vs_Female
ENSG00000159289.6	4.77247	-1.12891	0.394655	-2.8605	0.0042298	0.0193555	ENSG00000159289	GOLGA6A	golgin A6 family member A	15	pre_endurance_Male_vs_Female
ENSG00000197978.9	234.682	-0.504926	0.190649	-2.64846	0.00808595	0.0315911	ENSG00000197978	GOLGA6L9	golgin A6 family like 9	15	pre_endurance_Male_vs_Female
ENSG00000249931.4	51.1234	-0.732729	0.299185	-2.44908	0.0143222	0.049368	ENSG00000249931	GOLGA8K	golgin A8 family member K	15	pre_endurance_Male_vs_Female
ENSG00000232653.8	1493.85	-0.575727	0.129605	-4.44217	8.90575e-06	0.000173589	ENSG00000232653	GOLGA8N	golgin A8 family member N	15	pre_endurance_Male_vs_Female
ENSG00000261739.2	46.1903	-0.808066	0.199248	-4.05559	5.00077e-05	0.000647166	ENSG00000261739	GOLGA8S	golgin A8 family member S	15	pre_endurance_Male_vs_Female
ENSG00000173905.8	736.506	-0.333501	0.110049	-3.03047	0.00244175	0.0127157	ENSG00000173905	GOLIM4	golgi integral membrane protein 4	3	pre_endurance_Male_vs_Female
ENSG00000166734.18	1669.08	-0.42352	0.112882	-3.75188	0.000175515	0.00167414	ENSG00000166734	GOLM2	golgi membrane protein 2	15	pre_endurance_Male_vs_Female
ENSG00000272086.1	61.0407	0.583136	0.142367	4.096	4.20356e-05	0.000559648	ENSG00000272086	GOLPH3-DT	GOLPH3 divergent transcript	5	pre_endurance_Male_vs_Female
ENSG00000143457.10	581.496	-0.175933	0.064156	-2.74227	0.00610166	0.0255261	ENSG00000143457	GOLPH3L	golgi phosphoprotein 3 like	1	pre_endurance_Male_vs_Female
ENSG00000111711.9	786.096	-0.718681	0.162651	-4.41855	9.93661e-06	0.000187419	ENSG00000111711	GOLT1B	golgi transport 1B	12	pre_endurance_Male_vs_Female
ENSG00000047932.13	1057.64	-0.34506	0.115662	-2.98334	0.00285118	0.0142414	ENSG00000047932	GOPC	golgi associated PDZ and coiled-coil motif containing	6	pre_endurance_Male_vs_Female
ENSG00000108587.14	972.002	-0.183332	0.0542087	-3.38197	0.000719684	0.00498497	ENSG00000108587	GOSR1	golgi SNAP receptor complex member 1	17	pre_endurance_Male_vs_Female
ENSG00000125166.12	518.582	0.323106	0.092022	3.51118	0.00044612	0.00343358	ENSG00000125166	GOT2	glutamic-oxaloacetic transaminase 2	16	pre_endurance_Male_vs_Female
ENSG00000133114.17	498.031	-0.341287	0.118228	-2.88668	0.00389333	0.018194	ENSG00000133114	GPALPP1	GPALPP motifs containing 1	13	pre_endurance_Male_vs_Female
ENSG00000119927.13	93833	-0.747841	0.168319	-4.443	8.87134e-06	0.000173334	ENSG00000119927	GPAM	glycerol-3-phosphate acyltransferase, mitochondrial	10	pre_endurance_Male_vs_Female
ENSG00000204438.10	356.402	0.38163	0.0719271	5.30578	1.12189e-07	6.44987e-06	ENSG00000204438	GPANK1	G-patch domain and ankyrin repeats 1	6	pre_endurance_Male_vs_Female
ENSG00000158669.11	1516.95	0.19399	0.0597557	3.24638	0.00116883	0.00720671	ENSG00000158669	GPAT4	glycerol-3-phosphate acyltransferase 4	8	pre_endurance_Male_vs_Female
ENSG00000152133.14	2065.43	-0.315437	0.112495	-2.80402	0.00504703	0.0221402	ENSG00000152133	GPATCH11	G-patch domain containing 11	2	pre_endurance_Male_vs_Female
ENSG00000160818.16	556.156	0.348669	0.124158	2.80827	0.0049808	0.0219591	ENSG00000160818	GPATCH4	G-patch domain containing 4 (gene/pseudogene)	1	pre_endurance_Male_vs_Female
ENSG00000183098.10	1078.16	-0.502111	0.196446	-2.55597	0.0105893	0.0389264	ENSG00000183098	GPC6	glypican 6	13	pre_endurance_Male_vs_Female
ENSG00000152642.10	3655.07	-0.821649	0.156351	-5.25515	1.47903e-07	8.01719e-06	ENSG00000152642	GPD1L	glycerol-3-phosphate dehydrogenase 1 like	3	pre_endurance_Male_vs_Female
ENSG00000115159.15	651.421	-0.65103	0.155031	-4.19934	2.67691e-05	0.000397078	ENSG00000115159	GPD2	glycerol-3-phosphate dehydrogenase 2	2	pre_endurance_Male_vs_Female
ENSG00000277494.1	3419.09	0.377827	0.109104	3.46301	0.000534172	0.00394331	ENSG00000277494	GPIHBP1	glycosylphosphatidylinositol anchored high density lipoprotein binding protein 1	8	pre_endurance_Male_vs_Female
ENSG00000142751.14	618.931	0.124081	0.0475413	2.60995	0.00905545	0.0344565	ENSG00000142751	GPN2	GPN-loop GTPase 2	1	pre_endurance_Male_vs_Female
ENSG00000111231.8	674.523	-0.398589	0.0813501	-4.89967	9.5997e-07	3.46246e-05	ENSG00000111231	GPN3	GPN-loop GTPase 3	12	pre_endurance_Male_vs_Female
ENSG00000181619.11	54.6659	-0.563923	0.186521	-3.02338	0.0024997	0.0129185	ENSG00000181619	GPR135	G protein-coupled receptor 135	14	pre_endurance_Male_vs_Female
ENSG00000180998.11	59.3756	-1.03712	0.179613	-5.77419	7.73222e-09	7.97259e-07	ENSG00000180998	GPR137C	G protein-coupled receptor 137C	14	pre_endurance_Male_vs_Female
ENSG00000158292.6	875.061	0.55698	0.203651	2.73497	0.00623852	0.0259726	ENSG00000158292	GPR153	G protein-coupled receptor 153	1	pre_endurance_Male_vs_Female
ENSG00000173890.16	193.729	-0.548514	0.187336	-2.92797	0.00341188	0.016429	ENSG00000173890	GPR160	G protein-coupled receptor 160	3	pre_endurance_Male_vs_Female
ENSG00000166073.8	174.391	0.699006	0.17067	4.09565	4.20987e-05	0.000560096	ENSG00000166073	GPR176	G protein-coupled receptor 176	15	pre_endurance_Male_vs_Female
ENSG00000152749.7	1101.68	-0.807814	0.132019	-6.11892	9.4214e-10	1.39643e-07	ENSG00000152749	GPR180	G protein-coupled receptor 180	13	pre_endurance_Male_vs_Female
ENSG00000241014.1	127.314	0.376113	0.100299	3.7499	0.000176903	0.001684	ENSG00000241014	GPR199P	G protein-coupled receptor 199, pseudogene	1	pre_endurance_Male_vs_Female
ENSG00000119737.5	21.7715	-0.729137	0.2472	-2.94959	0.00318197	0.0155589	ENSG00000119737	GPR75	G protein-coupled receptor 75	2	pre_endurance_Male_vs_Female
ENSG00000167191.11	1849.95	0.252125	0.0833803	3.02379	0.00249626	0.0129114	ENSG00000167191	GPRC5B	G protein-coupled receptor class C group 5 member B	16	pre_endurance_Male_vs_Female
ENSG00000132522.15	1002.72	0.443667	0.0919568	4.82473	1.40195e-06	4.57007e-05	ENSG00000132522	GPS2	G protein pathway suppressor 2	17	pre_endurance_Male_vs_Female
ENSG00000075240.16	993.035	-0.6652	0.140007	-4.75118	2.02232e-06	5.87557e-05	ENSG00000075240	GRAMD4	GRAM domain containing 4	22	pre_endurance_Male_vs_Female
ENSG00000196208.13	104.282	-3.28093	0.381343	-8.60361	7.72479e-18	5.42795e-15	ENSG00000196208	GREB1	growth regulating estrogen receptor binding 1	2	pre_endurance_Male_vs_Female
ENSG00000273079.4	141.281	-0.75872	0.308652	-2.45817	0.0139647	0.0483376	ENSG00000273079	GRIN2B	glutamate ionotropic receptor NMDA type subunit 2B	12	pre_endurance_Male_vs_Female
ENSG00000100077.14	8191.37	-0.601526	0.120815	-4.9789	6.39458e-07	2.5703e-05	ENSG00000100077	GRK3	G protein-coupled receptor kinase 3	22	pre_endurance_Male_vs_Female
ENSG00000198873.11	710.974	0.344964	0.102582	3.36282	0.000771519	0.0052671	ENSG00000198873	GRK5	G protein-coupled receptor kinase 5	10	pre_endurance_Male_vs_Female
ENSG00000164284.14	699.18	-0.284332	0.113928	-2.49571	0.0125706	0.0445358	ENSG00000164284	GRPEL2	GrpE like 2, mitochondrial	5	pre_endurance_Male_vs_Female
ENSG00000105928.13	112.419	0.492683	0.163968	3.00475	0.00265803	0.0134979	ENSG00000105928	GSDME	gasdermin E	7	pre_endurance_Male_vs_Female
ENSG00000131149.17	4333.04	-0.265702	0.0959508	-2.76915	0.00562023	0.0239881	ENSG00000131149	GSE1	Gse1 coiled-coil protein	16	pre_endurance_Male_vs_Female
ENSG00000105723.11	994.187	0.228466	0.0655204	3.48694	0.000488575	0.00368559	ENSG00000105723	GSK3A	glycogen synthase kinase 3 alpha	19	pre_endurance_Male_vs_Female
ENSG00000082701.14	1351.57	-0.365257	0.0729682	-5.00569	5.56619e-07	2.31583e-05	ENSG00000082701	GSK3B	glycogen synthase kinase 3 beta	3	pre_endurance_Male_vs_Female
ENSG00000148180.16	66578.3	0.36194	0.102661	3.5256	0.00042253	0.00329751	ENSG00000148180	GSN	gelsolin	9	pre_endurance_Male_vs_Female
ENSG00000100983.9	759.532	0.275145	0.0985505	2.79192	0.0052396	0.0227942	ENSG00000100983	GSS	glutathione synthetase	20	pre_endurance_Male_vs_Female
ENSG00000138780.14	149.343	-0.352926	0.143058	-2.46701	0.0136247	0.0473074	ENSG00000138780	GSTCD	glutathione S-transferase C-terminal domain containing	4	pre_endurance_Male_vs_Female
ENSG00000213366.12	2856.8	0.291618	0.112252	2.59787	0.00938027	0.0353591	ENSG00000213366	GSTM2	glutathione S-transferase mu 2	1	pre_endurance_Male_vs_Female
ENSG00000148834.12	753.503	0.328759	0.107898	3.04693	0.00231189	0.0122346	ENSG00000148834	GSTO1	glutathione S-transferase omega 1	10	pre_endurance_Male_vs_Female
ENSG00000084207.15	3500.66	0.34281	0.108912	3.14758	0.00164629	0.00937097	ENSG00000084207	GSTP1	glutathione S-transferase pi 1	11	pre_endurance_Male_vs_Female
ENSG00000165417.11	911.027	-0.769504	0.175247	-4.39098	1.12842e-05	0.000206646	ENSG00000165417	GTF2A1	general transcription factor IIA subunit 1	14	pre_endurance_Male_vs_Female
ENSG00000111358.13	565.505	-0.290866	0.0835734	-3.48036	0.000500738	0.0037505	ENSG00000111358	GTF2H3	general transcription factor IIH subunit 3	12	pre_endurance_Male_vs_Female
ENSG00000272047.1	956.428	0.342447	0.0908906	3.76768	0.000164769	0.00159571	ENSG00000272047	GTF2H5	general transcription factor IIH subunit 5	6	pre_endurance_Male_vs_Female
ENSG00000196275.13	690.292	0.330992	0.0844063	3.92141	8.80306e-05	0.000981844	ENSG00000196275	GTF2IRD2	GTF2I repeat domain containing 2	7	pre_endurance_Male_vs_Female
ENSG00000174428.16	1052.64	0.224114	0.056592	3.96016	7.48982e-05	0.000873587	ENSG00000174428	GTF2IRD2B	GTF2I repeat domain containing 2B	7	pre_endurance_Male_vs_Female
ENSG00000122034.12	3520.88	0.374952	0.101264	3.70271	0.00021331	0.00195773	ENSG00000122034	GTF3A	general transcription factor IIIA	13	pre_endurance_Male_vs_Female
ENSG00000119041.10	908.228	-0.288257	0.0877944	-3.28333	0.0010259	0.00655554	ENSG00000119041	GTF3C3	general transcription factor IIIC subunit 3	2	pre_endurance_Male_vs_Female
ENSG00000125484.11	495.951	-0.228149	0.083224	-2.74139	0.00611803	0.0255833	ENSG00000125484	GTF3C4	general transcription factor IIIC subunit 4	9	pre_endurance_Male_vs_Female
ENSG00000148308.17	835.588	0.333978	0.076517	4.36476	1.27265e-05	0.000226923	ENSG00000148308	GTF3C5	general transcription factor IIIC subunit 5	9	pre_endurance_Male_vs_Female
ENSG00000155115.6	743.473	0.360137	0.100012	3.60095	0.000317059	0.0026348	ENSG00000155115	GTF3C6	general transcription factor IIIC subunit 6	6	pre_endurance_Male_vs_Female
ENSG00000105793.15	639.756	-0.323899	0.0949006	-3.41303	0.000642437	0.00457863	ENSG00000105793	GTPBP10	GTP binding protein 10	7	pre_endurance_Male_vs_Female
ENSG00000172432.18	1248.27	0.319579	0.101225	3.15713	0.00159332	0.00914076	ENSG00000172432	GTPBP2	GTP binding protein 2	6	pre_endurance_Male_vs_Female
ENSG00000163607.14	194.955	-0.382639	0.0985851	-3.88131	0.000103896	0.00110986	ENSG00000163607	GTPBP8	GTP binding protein 8 (putative)	3	pre_endurance_Male_vs_Female
ENSG00000138867.16	3193.01	0.309873	0.0666213	4.65125	3.29924e-06	8.29621e-05	ENSG00000138867	GUCD1	guanylyl cyclase domain containing 1	22	pre_endurance_Male_vs_Female
ENSG00000152402.10	338.847	-1.20278	0.228418	-5.26571	1.39647e-07	7.68234e-06	ENSG00000152402	GUCY1A2	guanylate cyclase 1 soluble subunit alpha 2	11	pre_endurance_Male_vs_Female
ENSG00000151806.13	660.151	-0.353191	0.0803805	-4.39398	1.11293e-05	0.0002044	ENSG00000151806	GUF1	GTP binding elongation factor GUF1	4	pre_endurance_Male_vs_Female
ENSG00000144366.15	299.617	-0.756814	0.253202	-2.98898	0.00279914	0.0140565	ENSG00000144366	GULP1	GULP PTB domain containing engulfment adaptor 1	2	pre_endurance_Male_vs_Female
ENSG00000169919.16	1386.8	0.323799	0.0818678	3.95514	7.64883e-05	0.000887002	ENSG00000169919	GUSB	glucuronidase beta	7	pre_endurance_Male_vs_Female
ENSG00000151233.10	439.425	-0.444035	0.127484	-3.48308	0.000495684	0.00371557	ENSG00000151233	GXYLT1	glucoside xylosyltransferase 1	12	pre_endurance_Male_vs_Female
ENSG00000163754.17	834.028	0.312185	0.086687	3.60129	0.000316643	0.0026325	ENSG00000163754	GYG1	glycogenin 1	3	pre_endurance_Male_vs_Female
ENSG00000104812.14	2868.36	-0.342465	0.11977	-2.85936	0.00424493	0.0194013	ENSG00000104812	GYS1	glycogen synthase 1	19	pre_endurance_Male_vs_Female
ENSG00000111713.2	532.591	-1.76936	0.255055	-6.93718	4.00002e-12	1.18576e-09	ENSG00000111713	GYS2	glycogen synthase 2	12	pre_endurance_Male_vs_Female
ENSG00000145649.7	122.319	0.84034	0.320804	2.61948	0.00880641	0.0337185	ENSG00000145649	GZMA	granzyme A	5	pre_endurance_Male_vs_Female
ENSG00000100453.12	99.7738	1.0703	0.300778	3.55844	0.000373065	0.00299546	ENSG00000100453	GZMB	granzyme B	14	pre_endurance_Male_vs_Female
ENSG00000184897.5	917.573	-0.458596	0.15588	-2.94198	0.00326116	0.0158561	ENSG00000184897	H1-10	H1.10 linker histone	3	pre_endurance_Male_vs_Female
ENSG00000206417.8	152.282	0.421677	0.123112	3.42514	0.000614482	0.00442595	ENSG00000206417	H1-10-AS1	H1-10 antisense RNA 1	3	pre_endurance_Male_vs_Female
ENSG00000180573.9	445.101	-0.789589	0.180052	-4.38534	1.15807e-05	0.000210853	ENSG00000180573	H2AC6	H2A clustered histone 6	6	pre_endurance_Male_vs_Female
ENSG00000203814.6	15.231	-1.05449	0.288608	-3.65371	0.000258477	0.002264	ENSG00000203814	H2BC18	H2B clustered histone 18	1	pre_endurance_Male_vs_Female
ENSG00000261716.1	95.101	-0.592727	0.207518	-2.85627	0.00428647	0.0195488	ENSG00000261716	H2BC20P	H2B clustered histone 20, pseudogene	1	pre_endurance_Male_vs_Female
ENSG00000158373.8	26.4027	-0.96389	0.319245	-3.01928	0.00253374	0.0130484	ENSG00000158373	H2BC5	H2B clustered histone 5	6	pre_endurance_Male_vs_Female
ENSG00000235655.3	44.3921	0.72682	0.161134	4.51065	6.463e-06	0.000136976	ENSG00000235655	H3P6	H3 histone pseudogene 6	2	pre_endurance_Male_vs_Female
ENSG00000197238.4	7.12273	-1.48721	0.516884	-2.87727	0.00401135	0.0186254	ENSG00000197238	H4C11	H4 clustered histone 11	6	pre_endurance_Male_vs_Female
ENSG00000130956.13	882.359	0.295266	0.0820808	3.59726	0.000321583	0.0026619	ENSG00000130956	HABP4	hyaluronan binding protein 4	9	pre_endurance_Male_vs_Female
ENSG00000206527.9	7628.11	-0.758416	0.0873627	-8.68123	3.91499e-18	2.85674e-15	ENSG00000206527	HACD2	3-hydroxyacyl-CoA dehydratase 2	3	pre_endurance_Male_vs_Female
ENSG00000074696.12	1324.52	-0.176508	0.0625343	-2.82258	0.0047639	0.0212411	ENSG00000074696	HACD3	3-hydroxyacyl-CoA dehydratase 3	15	pre_endurance_Male_vs_Female
ENSG00000085382.11	331.967	-0.385334	0.131399	-2.93254	0.00336197	0.0162422	ENSG00000085382	HACE1	HECT domain and ankyrin repeat containing E3 ubiquitin protein ligase 1	6	pre_endurance_Male_vs_Female
ENSG00000224189.6	110.489	0.508937	0.13569	3.75074	0.000176311	0.00168005	ENSG00000224189	HAGLR	HOXD antisense growth-associated long non-coding RNA	2	pre_endurance_Male_vs_Female
ENSG00000164107.8	39.6078	0.719483	0.157488	4.56849	4.91259e-06	0.000110464	ENSG00000164107	HAND2	heart and neural crest derivatives expressed 2	4	pre_endurance_Male_vs_Female
ENSG00000182831.11	1836.4	-0.702349	0.13224	-5.31118	1.08919e-07	6.30005e-06	ENSG00000182831	HAPSTR1	HUWE1 associated protein modifying stress responses	16	pre_endurance_Male_vs_Female
ENSG00000225978.3	5.50295	1.15445	0.367741	3.1393	0.00169352	0.00959951	ENSG00000225978	HAR1A	highly accelerated region 1A	20	pre_endurance_Male_vs_Female
ENSG00000170445.12	1163.04	0.186234	0.0526828	3.53501	0.000407756	0.0032086	ENSG00000170445	HARS1	histidyl-tRNA synthetase 1	5	pre_endurance_Male_vs_Female
ENSG00000112855.14	967.398	0.23297	0.0713814	3.26374	0.00109953	0.00690054	ENSG00000112855	HARS2	histidyl-tRNA synthetase 2, mitochondrial	5	pre_endurance_Male_vs_Female
ENSG00000152240.12	223.248	0.353253	0.110424	3.19907	0.00137872	0.008169	ENSG00000152240	HAUS1	HAUS augmin like complex subunit 1	18	pre_endurance_Male_vs_Female
ENSG00000137814.9	692.897	-0.512384	0.0772112	-6.63613	3.22028e-11	7.45062e-09	ENSG00000137814	HAUS2	HAUS augmin like complex subunit 2	15	pre_endurance_Male_vs_Female
ENSG00000147874.10	601.044	-0.40415	0.100394	-4.02565	5.68178e-05	0.000711516	ENSG00000147874	HAUS6	HAUS augmin like complex subunit 6	9	pre_endurance_Male_vs_Female
ENSG00000131351.14	86.6183	0.459127	0.158622	2.89448	0.00379792	0.0178396	ENSG00000131351	HAUS8	HAUS augmin like complex subunit 8	19	pre_endurance_Male_vs_Female
ENSG00000112339.14	1107.29	-0.302398	0.0614368	-4.9221	8.56207e-07	3.22536e-05	ENSG00000112339	HBS1L	HBS1 like translational GTPase	6	pre_endurance_Male_vs_Female
ENSG00000111727.11	526.808	-0.515056	0.131384	-3.92023	8.84655e-05	0.000986115	ENSG00000111727	HCFC2	host cell factor C2	12	pre_endurance_Male_vs_Female
ENSG00000228223.2	327.708	-0.277581	0.106669	-2.60227	0.00926095	0.0350207	ENSG00000228223	HCG11	HLA complex group 11	6	pre_endurance_Male_vs_Female
ENSG00000116478.11	956.113	0.231835	0.078399	2.95712	0.00310526	0.0152387	ENSG00000116478	HDAC1	histone deacetylase 1	1	pre_endurance_Male_vs_Female
ENSG00000171720.9	1015.35	0.275968	0.0594804	4.63965	3.48994e-06	8.53236e-05	ENSG00000171720	HDAC3	histone deacetylase 3	5	pre_endurance_Male_vs_Female
ENSG00000068024.16	469.137	-0.319083	0.0938404	-3.40027	0.000673185	0.0047443	ENSG00000068024	HDAC4	histone deacetylase 4	2	pre_endurance_Male_vs_Female
ENSG00000061273.17	2294.39	0.3161	0.08273	3.82086	0.000132987	0.00134133	ENSG00000061273	HDAC7	histone deacetylase 7	12	pre_endurance_Male_vs_Female
ENSG00000048052.21	717.273	-0.769894	0.190803	-4.03502	5.45981e-05	0.000689179	ENSG00000048052	HDAC9	histone deacetylase 9	7	pre_endurance_Male_vs_Female
ENSG00000111906.17	1522.55	0.291279	0.114566	2.54245	0.011008	0.0401288	ENSG00000111906	HDDC2	HD domain containing 2	6	pre_endurance_Male_vs_Female
ENSG00000143321.18	2789.92	0.309123	0.0710496	4.35081	1.35638e-05	0.000236302	ENSG00000143321	HDGF	heparin binding growth factor	1	pre_endurance_Male_vs_Female
ENSG00000167220.11	811.737	-0.169383	0.0688952	-2.45856	0.0139495	0.0482937	ENSG00000167220	HDHD2	haloacid dehalogenase like hydrolase domain containing 2	18	pre_endurance_Male_vs_Female
ENSG00000129493.14	869.231	-0.654574	0.129692	-5.04712	4.48515e-07	1.96065e-05	ENSG00000129493	HEATR5A	HEAT repeat containing 5A	14	pre_endurance_Male_vs_Female
ENSG00000013583.8	1115.79	0.275464	0.0714524	3.8552	0.000115634	0.00120539	ENSG00000013583	HEBP1	heme binding protein 1	12	pre_endurance_Male_vs_Female
ENSG00000092148.12	3985.04	-0.344428	0.0788301	-4.36925	1.24674e-05	0.000223144	ENSG00000092148	HECTD1	HECT domain E3 ubiquitin protein ligase 1	14	pre_endurance_Male_vs_Female
ENSG00000165338.16	264.924	-0.689531	0.152001	-4.53637	5.72309e-06	0.000124517	ENSG00000165338	HECTD2	HECT domain E3 ubiquitin protein ligase 2	10	pre_endurance_Male_vs_Female
ENSG00000138411.10	1464.83	-0.647517	0.153164	-4.22761	2.36188e-05	0.000357869	ENSG00000138411	HECW2	HECT, C2 and WW domain containing E3 ubiquitin protein ligase 2	2	pre_endurance_Male_vs_Female
ENSG00000278970.1	691.433	0.283507	0.0876784	3.23349	0.00122287	0.00744314	ENSG00000278970	HEIH	hepatocellular carcinoma up-regulated EZH2-associated long non-coding RNA	5	pre_endurance_Male_vs_Female
ENSG00000127311.9	111.049	-0.573283	0.18805	-3.04856	0.00229939	0.0121923	ENSG00000127311	HELB	DNA helicase B	12	pre_endurance_Male_vs_Female
ENSG00000198265.11	1318	-0.444038	0.123567	-3.59351	0.000326249	0.0026923	ENSG00000198265	HELZ	helicase with zinc finger	17	pre_endurance_Male_vs_Female
ENSG00000180229.12	277.617	-1.03299	0.331045	-3.1204	0.00180606	0.0100394	ENSG00000180229	HERC2P3	HERC2 pseudogene 3	15	pre_endurance_Male_vs_Female
ENSG00000138641.15	535.423	-0.484015	0.120125	-4.02925	5.59563e-05	0.000703514	ENSG00000138641	HERC3	HECT and RLD domain containing E3 ubiquitin protein ligase 3	4	pre_endurance_Male_vs_Female
ENSG00000148634.15	1233.92	-0.287976	0.0855077	-3.36784	0.000757606	0.00519454	ENSG00000148634	HERC4	HECT and RLD domain containing E3 ubiquitin protein ligase 4	10	pre_endurance_Male_vs_Female
ENSG00000051108.14	1759.08	0.222669	0.079449	2.80267	0.00506816	0.0222217	ENSG00000051108	HERPUD1	homocysteine inducible ER protein with ubiquitin like domain 1	16	pre_endurance_Male_vs_Female
ENSG00000114315.3	220.037	0.627317	0.149637	4.19227	2.76181e-05	0.000407442	ENSG00000114315	HES1	hes family bHLH transcription factor 1	3	pre_endurance_Male_vs_Female
ENSG00000144485.10	30.8051	-0.837325	0.255982	-3.27103	0.00107158	0.00677667	ENSG00000144485	HES6	hes family bHLH transcription factor 6	2	pre_endurance_Male_vs_Female
ENSG00000049860.13	1552.29	0.173263	0.0691925	2.50407	0.0122774	0.0437749	ENSG00000049860	HEXB	hexosaminidase subunit beta	5	pre_endurance_Male_vs_Female
ENSG00000248890.1	25.8703	0.886267	0.189059	4.68778	2.7619e-06	7.21747e-05	ENSG00000248890	HHIP-AS1	HHIP antisense RNA 1	4	pre_endurance_Male_vs_Female
ENSG00000197568.13	112.228	0.605748	0.131209	4.61667	3.89939e-06	9.2822e-05	ENSG00000197568	HHLA3	HERV-H LTR-associating 3	1	pre_endurance_Male_vs_Female
ENSG00000167861.15	651.877	0.294991	0.118636	2.48652	0.0129	0.0453975	ENSG00000167861	HID1	HID1 domain containing	17	pre_endurance_Male_vs_Female
ENSG00000263586.1	42.4193	0.507548	0.199408	2.54528	0.0109191	0.0398608	ENSG00000263586	HID1-AS1	HID1 antisense RNA 1	17	pre_endurance_Male_vs_Female
ENSG00000100644.16	1283.53	-0.518569	0.11154	-4.64916	3.33291e-06	8.29647e-05	ENSG00000100644	HIF1A	hypoxia inducible factor 1 subunit alpha	14	pre_endurance_Male_vs_Female
ENSG00000166135.13	1432.57	-0.116798	0.0426233	-2.74023	0.00613958	0.0256564	ENSG00000166135	HIF1AN	hypoxia inducible factor 1 subunit alpha inhibitor	10	pre_endurance_Male_vs_Female
ENSG00000181061.13	3199.49	-0.441634	0.100006	-4.41609	1.00502e-05	0.000188784	ENSG00000181061	HIGD1A	HIG1 hypoxia inducible domain family member 1A	3	pre_endurance_Male_vs_Female
ENSG00000172273.12	333.861	0.324345	0.0996645	3.25437	0.00113645	0.00706679	ENSG00000172273	HINFP	histone H4 transcription factor	11	pre_endurance_Male_vs_Female
ENSG00000169567.11	2723.04	0.232922	0.0881777	2.6415	0.00825393	0.0320494	ENSG00000169567	HINT1	histidine triad nucleotide binding protein 1	5	pre_endurance_Male_vs_Female
ENSG00000137133.10	1116.65	0.352068	0.134517	2.61728	0.00886327	0.0338686	ENSG00000137133	HINT2	histidine triad nucleotide binding protein 2	9	pre_endurance_Male_vs_Female
ENSG00000111911.6	1010.9	-0.499324	0.110862	-4.50403	6.66765e-06	0.000140554	ENSG00000111911	HINT3	histidine triad nucleotide binding protein 3	6	pre_endurance_Male_vs_Female
ENSG00000163349.21	1545.18	-0.37234	0.114866	-3.24151	0.00118899	0.00729542	ENSG00000163349	HIPK1	homeodomain interacting protein kinase 1	1	pre_endurance_Male_vs_Female
ENSG00000064393.15	3539.52	-0.674237	0.120656	-5.58811	2.29551e-08	1.86912e-06	ENSG00000064393	HIPK2	homeodomain interacting protein kinase 2	7	pre_endurance_Male_vs_Female
ENSG00000110422.11	3798.26	-0.913329	0.222467	-4.10546	4.03507e-05	0.000542872	ENSG00000110422	HIPK3	homeodomain interacting protein kinase 3	11	pre_endurance_Male_vs_Female
ENSG00000127124.13	356.361	-0.403412	0.121247	-3.3272	0.000877229	0.00581306	ENSG00000127124	HIVEP3	HIVEP zinc finger 3	1	pre_endurance_Male_vs_Female
ENSG00000223865.10	1303.09	0.531015	0.17578	3.02091	0.00252013	0.013003	ENSG00000223865	HLA-DPB1	major histocompatibility complex, class II, DP beta 1	6	pre_endurance_Male_vs_Female
ENSG00000204287.13	4132.83	0.48059	0.176817	2.718	0.00656776	0.0269763	ENSG00000204287	HLA-DRA	major histocompatibility complex, class II, DR alpha	6	pre_endurance_Male_vs_Female
ENSG00000204592.8	21504.5	0.358346	0.0768013	4.66589	3.07286e-06	7.86047e-05	ENSG00000204592	HLA-E	major histocompatibility complex, class I, E	6	pre_endurance_Male_vs_Female
ENSG00000159267.14	443.705	-0.278228	0.0919544	-3.02571	0.00248047	0.0128508	ENSG00000159267	HLCS	holocarboxylase synthetase	21	pre_endurance_Male_vs_Female
ENSG00000071794.15	1155.17	-0.343203	0.105312	-3.25891	0.00111842	0.00699364	ENSG00000071794	HLTF	helicase like transcription factor	3	pre_endurance_Male_vs_Female
ENSG00000147421.17	245.278	0.233544	0.0940496	2.4832	0.0130207	0.0457293	ENSG00000147421	HMBOX1	homeobox containing 1	8	pre_endurance_Male_vs_Female
ENSG00000183624.13	1829.05	0.224061	0.082882	2.70337	0.00686408	0.0278557	ENSG00000183624	HMCES	5-hydroxymethylcytosine binding, ES cell specific	3	pre_endurance_Male_vs_Female
ENSG00000259781.1	1096.21	0.365047	0.0872081	4.18593	2.84003e-05	0.00041607	ENSG00000259781	HMGB1P6	high mobility group box 1 pseudogene 6	15	pre_endurance_Male_vs_Female
ENSG00000113161.15	651.935	-0.838894	0.173993	-4.82143	1.42532e-06	4.62598e-05	ENSG00000113161	HMGCR	3-hydroxy-3-methylglutaryl-CoA reductase	5	pre_endurance_Male_vs_Female
ENSG00000112972.14	2288.54	-1.1251	0.222359	-5.05982	4.19643e-07	1.84772e-05	ENSG00000112972	HMGCS1	3-hydroxy-3-methylglutaryl-CoA synthase 1	5	pre_endurance_Male_vs_Female
ENSG00000103415.11	801.68	0.361409	0.0995359	3.63094	0.000282387	0.00242419	ENSG00000103415	HMOX2	heme oxygenase 2	16	pre_endurance_Male_vs_Female
ENSG00000150540.13	2610.64	-0.425483	0.0787346	-5.40401	6.51667e-08	4.2486e-06	ENSG00000150540	HNMT	histamine N-methyltransferase	2	pre_endurance_Male_vs_Female
ENSG00000139675.11	165.926	0.269876	0.0904745	2.9829	0.0028553	0.0142555	ENSG00000139675	HNRNPA1L2	heterogeneous nuclear ribonucleoprotein A1 like 2	13	pre_endurance_Male_vs_Female
ENSG00000215492.6	51.3088	0.555825	0.169417	3.28082	0.00103507	0.00660301	ENSG00000215492	HNRNPA1P7	heterogeneous nuclear ribonucleoprotein A1 pseudogene 7	18	pre_endurance_Male_vs_Female
ENSG00000122566.20	13142.7	-0.207586	0.0510686	-4.06485	4.80626e-05	0.000626322	ENSG00000122566	HNRNPA2B1	heterogeneous nuclear ribonucleoprotein A2/B1	7	pre_endurance_Male_vs_Female
ENSG00000170144.18	6349.57	-0.202435	0.0715135	-2.83072	0.00464429	0.0207957	ENSG00000170144	HNRNPA3	heterogeneous nuclear ribonucleoprotein A3	2	pre_endurance_Male_vs_Female
ENSG00000169045.17	9256.45	-0.417007	0.0917595	-4.54456	5.50488e-06	0.000120599	ENSG00000169045	HNRNPH1	heterogeneous nuclear ribonucleoprotein H1	5	pre_endurance_Male_vs_Female
ENSG00000096746.17	3075.78	-0.277396	0.0756081	-3.66887	0.000243623	0.00217098	ENSG00000096746	HNRNPH3	heterogeneous nuclear ribonucleoprotein H3	10	pre_endurance_Male_vs_Female
ENSG00000165119.18	10297	-0.113786	0.0453047	-2.51158	0.0120192	0.0430243	ENSG00000165119	HNRNPK	heterogeneous nuclear ribonucleoprotein K	9	pre_endurance_Male_vs_Female
ENSG00000104824.16	3567.33	0.236435	0.0459301	5.14772	2.63672e-07	1.27287e-05	ENSG00000104824	HNRNPL	heterogeneous nuclear ribonucleoprotein L	19	pre_endurance_Male_vs_Female
ENSG00000143889.15	599.924	-0.219677	0.0812738	-2.70293	0.00687322	0.0278809	ENSG00000143889	HNRNPLL	heterogeneous nuclear ribonucleoprotein L like	2	pre_endurance_Male_vs_Female
ENSG00000125944.18	2064.39	-0.229454	0.0730595	-3.14065	0.00168574	0.00956472	ENSG00000125944	HNRNPR	heterogeneous nuclear ribonucleoprotein R	1	pre_endurance_Male_vs_Female
ENSG00000214753.2	3190.91	0.177246	0.0542367	3.26801	0.00108308	0.00683344	ENSG00000214753	HNRNPUL2	heterogeneous nuclear ribonucleoprotein U like 2	11	pre_endurance_Male_vs_Female
ENSG00000152413.14	38.1327	-0.671688	0.215634	-3.11495	0.00183978	0.0101703	ENSG00000152413	HOMER1	homer scaffold protein 1	5	pre_endurance_Male_vs_Female
ENSG00000051128.18	169.566	0.431811	0.141427	3.05324	0.00226385	0.0120611	ENSG00000051128	HOMER3	homer scaffold protein 3	19	pre_endurance_Male_vs_Female
ENSG00000168172.8	1344.97	-0.563611	0.147263	-3.82723	0.000129593	0.00131527	ENSG00000168172	HOOK3	hook microtubule tethering protein 3	8	pre_endurance_Male_vs_Female
ENSG00000171476.21	59.8316	0.82196	0.260018	3.16117	0.00157139	0.00905049	ENSG00000171476	HOPX	HOP homeobox	4	pre_endurance_Male_vs_Female
ENSG00000233429.9	185.13	0.420554	0.134958	3.11617	0.00183214	0.0101369	ENSG00000233429	HOTAIRM1	HOXA transcript antisense RNA, myeloid-specific 1	7	pre_endurance_Male_vs_Female
ENSG00000105996.6	67.349	0.636592	0.133281	4.7763	1.78549e-06	5.42859e-05	ENSG00000105996	HOXA2	homeobox A2	7	pre_endurance_Male_vs_Female
ENSG00000197576.13	139.274	0.310395	0.0993895	3.12301	0.00179009	0.00997402	ENSG00000197576	HOXA4	homeobox A4	7	pre_endurance_Male_vs_Female
ENSG00000106006.6	35.358	-0.661802	0.243896	-2.71346	0.00665856	0.027249	ENSG00000106006	HOXA6	homeobox A6	7	pre_endurance_Male_vs_Female
ENSG00000120075.5	100.187	0.392624	0.143011	2.74541	0.0060435	0.025333	ENSG00000120075	HOXB5	homeobox B5	17	pre_endurance_Male_vs_Female
ENSG00000260027.4	489.45	0.254179	0.0759784	3.34541	0.000821602	0.00552354	ENSG00000260027	HOXB7	homeobox B7	17	pre_endurance_Male_vs_Female
ENSG00000180818.4	238.056	0.308063	0.0964978	3.19244	0.00141077	0.0083277	ENSG00000180818	HOXC10	homeobox C10	12	pre_endurance_Male_vs_Female
ENSG00000198353.7	168.797	0.727131	0.126666	5.74053	9.43828e-09	9.42437e-07	ENSG00000198353	HOXC4	homeobox C4	12	pre_endurance_Male_vs_Female
ENSG00000197757.7	423.952	0.426596	0.125047	3.41148	0.000646111	0.00459469	ENSG00000197757	HOXC6	homeobox C6	12	pre_endurance_Male_vs_Female
ENSG00000037965.5	315.934	0.444993	0.112362	3.96034	7.48438e-05	0.000873587	ENSG00000037965	HOXC8	homeobox C8	12	pre_endurance_Male_vs_Female
ENSG00000180806.4	326.281	0.56696	0.114658	4.94478	7.62309e-07	2.95153e-05	ENSG00000180806	HOXC9	homeobox C9	12	pre_endurance_Male_vs_Female
ENSG00000127483.17	4682.03	-0.358743	0.0751249	-4.77529	1.79444e-06	5.43837e-05	ENSG00000127483	HP1BP3	heterochromatin protein 1 binding protein 3	1	pre_endurance_Male_vs_Female
ENSG00000056050.6	459.914	0.258282	0.094687	2.72775	0.00637688	0.026398	ENSG00000056050	HPF1	histone PARylation factor 1	4	pre_endurance_Male_vs_Female
ENSG00000164120.13	336.859	-1.28209	0.465783	-2.75256	0.0059132	0.024918	ENSG00000164120	HPGD	15-hydroxyprostaglandin dehydrogenase	4	pre_endurance_Male_vs_Female
ENSG00000107521.18	864.608	0.259204	0.0814606	3.18196	0.00146283	0.00853405	ENSG00000107521	HPS1	HPS1 biogenesis of lysosomal organelles complex 3 subunit 1	10	pre_endurance_Male_vs_Female
ENSG00000163755.8	378.671	-0.293257	0.100566	-2.91606	0.00354479	0.0169443	ENSG00000163755	HPS3	HPS3 biogenesis of lysosomal organelles complex 2 subunit 1	3	pre_endurance_Male_vs_Female
ENSG00000110756.17	550.078	-0.351665	0.0891573	-3.94432	8.00282e-05	0.000913535	ENSG00000110756	HPS5	HPS5 biogenesis of lysosomal organelles complex 2 subunit 2	11	pre_endurance_Male_vs_Female
ENSG00000172987.12	336.744	0.683594	0.213353	3.20406	0.00135506	0.00805648	ENSG00000172987	HPSE2	heparanase 2 (inactive)	10	pre_endurance_Male_vs_Female
ENSG00000174775.16	402.259	0.331888	0.132561	2.50367	0.0122912	0.0438145	ENSG00000174775	HRAS	HRas proto-oncogene, GTPase	11	pre_endurance_Male_vs_Female
ENSG00000130528.11	126.245	0.714756	0.144041	4.96218	6.97067e-07	2.74943e-05	ENSG00000130528	HRC	histidine rich calcium binding protein	19	pre_endurance_Male_vs_Female
ENSG00000153936.16	635.965	-0.419774	0.119109	-3.52429	0.000424618	0.00330972	ENSG00000153936	HS2ST1	heparan sulfate 2-O-sulfotransferase 1	1	pre_endurance_Male_vs_Female
ENSG00000122254.6	13.0288	1.84594	0.286116	6.4517	1.106e-10	2.28075e-08	ENSG00000122254	HS3ST2	heparan sulfate-glucosamine 3-sulfotransferase 2	16	pre_endurance_Male_vs_Female
ENSG00000117594.9	328.721	1.11843	0.222928	5.01701	5.24817e-07	2.21756e-05	ENSG00000117594	HSD11B1	hydroxysteroid 11-beta dehydrogenase 1	1	pre_endurance_Male_vs_Female
ENSG00000167733.13	64.7498	0.427726	0.14809	2.88829	0.00387347	0.0181245	ENSG00000167733	HSD11B1L	hydroxysteroid 11-beta dehydrogenase 1 like	19	pre_endurance_Male_vs_Female
ENSG00000108786.10	70.5851	-0.647029	0.179792	-3.59877	0.00031973	0.00264887	ENSG00000108786	HSD17B1	hydroxysteroid 17-beta dehydrogenase 1	17	pre_endurance_Male_vs_Female
ENSG00000149084.11	2902.73	-0.738116	0.189936	-3.88614	0.000101853	0.00109715	ENSG00000149084	HSD17B12	hydroxysteroid 17-beta dehydrogenase 12	11	pre_endurance_Male_vs_Female
ENSG00000132196.13	153.562	-0.508114	0.179332	-2.83337	0.00460605	0.0206635	ENSG00000132196	HSD17B7	hydroxysteroid 17-beta dehydrogenase 7	1	pre_endurance_Male_vs_Female
ENSG00000119471.14	5686.21	-0.298405	0.0669572	-4.45665	8.32505e-06	0.000164867	ENSG00000119471	HSDL2	hydroxysteroid dehydrogenase like 2	9	pre_endurance_Male_vs_Female
ENSG00000155304.5	343.177	-0.65953	0.158557	-4.15956	3.18855e-05	0.000456209	ENSG00000155304	HSPA13	heat shock protein family A (Hsp70) member 13	21	pre_endurance_Male_vs_Female
ENSG00000126803.9	378.385	-0.425876	0.148578	-2.86635	0.0041523	0.0191207	ENSG00000126803	HSPA2	heat shock protein family A (Hsp70) member 2	14	pre_endurance_Male_vs_Female
ENSG00000044574.7	6361.05	0.266965	0.10197	2.61807	0.00884295	0.0338243	ENSG00000044574	HSPA5	heat shock protein family A (Hsp70) member 5	9	pre_endurance_Male_vs_Female
ENSG00000170276.5	479.755	0.541619	0.163535	3.31194	0.000926502	0.00605289	ENSG00000170276	HSPB2	heat shock protein family B (small) member 2	11	pre_endurance_Male_vs_Female
ENSG00000169087.10	248.844	0.232084	0.0938104	2.47397	0.013362	0.0466429	ENSG00000169087	HSPBAP1	HSPB1 associated protein 1	3	pre_endurance_Male_vs_Female
ENSG00000142798.16	16961.7	-0.346098	0.0896125	-3.86216	0.000112388	0.00117803	ENSG00000142798	HSPG2	heparan sulfate proteoglycan 2	1	pre_endurance_Male_vs_Female
ENSG00000271361.1	25.6562	-0.800618	0.313847	-2.55098	0.010742	0.039381	ENSG00000271361	HTATSF1P2	HIV-1 Tat specific factor 1 pseudogene 2	6	pre_endurance_Male_vs_Female
ENSG00000115317.11	732.229	0.201353	0.0788113	2.55487	0.0106228	0.039027	ENSG00000115317	HTRA2	HtrA serine peptidase 2	2	pre_endurance_Male_vs_Female
ENSG00000170801.9	1197.02	0.625035	0.178621	3.49923	0.00046661	0.00355099	ENSG00000170801	HTRA3	HtrA serine peptidase 3	4	pre_endurance_Male_vs_Female
ENSG00000136273.11	316.177	-0.263849	0.0827757	-3.18752	0.00143497	0.00842076	ENSG00000136273	HUS1	HUS1 checkpoint clamp component	7	pre_endurance_Male_vs_Female
ENSG00000122986.13	235.34	0.432416	0.129327	3.3436	0.000827004	0.00555002	ENSG00000122986	HVCN1	hydrogen voltage gated channel 1	12	pre_endurance_Male_vs_Female
ENSG00000122591.11	690.331	-0.607841	0.128811	-4.71887	2.37164e-06	6.5256e-05	ENSG00000122591	HYCC1	hyccin PI4KA lipid kinase complex subunit 1	7	pre_endurance_Male_vs_Female
ENSG00000155744.9	786.363	-0.885464	0.207859	-4.25992	2.04501e-05	0.000320644	ENSG00000155744	HYCC2	hyccin PI4KA lipid kinase complex subunit 2	2	pre_endurance_Male_vs_Female
ENSG00000149428.18	915.433	0.251441	0.0867466	2.89857	0.00374873	0.0176698	ENSG00000149428	HYOU1	hypoxia up-regulated 1	11	pre_endurance_Male_vs_Female
ENSG00000067704.9	4264.5	-0.15598	0.0479237	-3.25476	0.00113487	0.00706679	ENSG00000067704	IARS2	isoleucyl-tRNA synthetase 2, mitochondrial	1	pre_endurance_Male_vs_Female
ENSG00000181873.12	275.191	-0.301324	0.0925309	-3.25647	0.00112808	0.00703087	ENSG00000181873	IBA57	iron-sulfur cluster assembly factor IBA57	1	pre_endurance_Male_vs_Female
ENSG00000005700.14	1484.47	-0.487341	0.101969	-4.77932	1.75891e-06	5.3736e-05	ENSG00000005700	IBTK	inhibitor of Bruton tyrosine kinase	6	pre_endurance_Male_vs_Female
ENSG00000090339.8	420.325	0.390114	0.132875	2.93596	0.00332521	0.0160967	ENSG00000090339	ICAM1	intercellular adhesion molecule 1	19	pre_endurance_Male_vs_Female
ENSG00000108622.10	1060.54	0.36028	0.103636	3.47639	0.000508217	0.00379602	ENSG00000108622	ICAM2	intercellular adhesion molecule 2	17	pre_endurance_Male_vs_Female
ENSG00000128915.11	1264.6	-0.386882	0.0843506	-4.58659	4.50539e-06	0.000102968	ENSG00000128915	ICE2	interactor of little elongation complex ELL subunit 2	15	pre_endurance_Male_vs_Female
ENSG00000172201.10	491.361	-1.48229	0.289751	-5.11573	3.12526e-07	1.45682e-05	ENSG00000172201	ID4	inhibitor of DNA binding 4	6	pre_endurance_Male_vs_Female
ENSG00000119912.15	635.847	-0.339311	0.0880936	-3.8517	0.000117298	0.00122006	ENSG00000119912	IDE	insulin degrading enzyme	10	pre_endurance_Male_vs_Female
ENSG00000138413.13	10615.7	-0.417856	0.104913	-3.98288	6.80851e-05	0.000816505	ENSG00000138413	IDH1	isocitrate dehydrogenase (NADP(+)) 1	2	pre_endurance_Male_vs_Female
ENSG00000067064.10	2245.37	-0.845071	0.182112	-4.64039	3.47759e-06	8.52037e-05	ENSG00000067064	IDI1	isopentenyl-diphosphate delta isomerase 1	10	pre_endurance_Male_vs_Female
ENSG00000148057.15	194.852	0.478202	0.0913113	5.23705	1.63161e-07	8.59857e-06	ENSG00000148057	IDNK	IDNK gluconokinase	9	pre_endurance_Male_vs_Female
ENSG00000010295.19	617.007	0.264451	0.0772231	3.4245	0.000615922	0.00443127	ENSG00000010295	IFFO1	intermediate filament family orphan 1	12	pre_endurance_Male_vs_Female
ENSG00000163565.18	1738.56	0.415406	0.126955	3.27207	0.00106763	0.00675846	ENSG00000163565	IFI16	interferon gamma inducible protein 16	1	pre_endurance_Male_vs_Female
ENSG00000165949.12	3149.65	0.628458	0.200867	3.12873	0.00175562	0.00986015	ENSG00000165949	IFI27	interferon alpha inducible protein 27	14	pre_endurance_Male_vs_Female
ENSG00000119632.3	166.406	0.514272	0.151869	3.3863	0.000708422	0.00492314	ENSG00000119632	IFI27L2	interferon alpha inducible protein 27 like 2	14	pre_endurance_Male_vs_Female
ENSG00000185885.15	2303.34	0.873396	0.225641	3.87074	0.000108508	0.00115006	ENSG00000185885	IFITM1	interferon induced transmembrane protein 1	11	pre_endurance_Male_vs_Female
ENSG00000142089.15	5148.55	0.725086	0.154607	4.68986	2.73388e-06	7.18246e-05	ENSG00000142089	IFITM3	interferon induced transmembrane protein 3	11	pre_endurance_Male_vs_Female
ENSG00000142166.12	2003.72	-0.318124	0.086743	-3.66743	0.000244996	0.00217901	ENSG00000142166	IFNAR1	interferon alpha and beta receptor subunit 1	21	pre_endurance_Male_vs_Female
ENSG00000159110.19	951.434	0.211219	0.0840928	2.51173	0.012014	0.0430138	ENSG00000159110	IFNAR2	interferon alpha and beta receptor subunit 2	21	pre_endurance_Male_vs_Female
ENSG00000163913.11	701.711	0.201966	0.074275	2.71916	0.00654482	0.0269112	ENSG00000163913	IFT122	intraflagellar transport 122	3	pre_endurance_Male_vs_Female
ENSG00000109083.13	475.144	0.260543	0.0663099	3.92917	8.52379e-05	0.000959723	ENSG00000109083	IFT20	intraflagellar transport 20	17	pre_endurance_Male_vs_Female
ENSG00000128581.15	281.259	0.249149	0.0855183	2.91339	0.00357522	0.0170596	ENSG00000128581	IFT22	intraflagellar transport 22	7	pre_endurance_Male_vs_Female
ENSG00000100360.14	519.309	0.346233	0.0731875	4.73077	2.23674e-06	6.28979e-05	ENSG00000100360	IFT27	intraflagellar transport 27	22	pre_endurance_Male_vs_Female
ENSG00000101052.12	735.741	0.241437	0.0713579	3.38347	0.000715763	0.00496689	ENSG00000101052	IFT52	intraflagellar transport 52	20	pre_endurance_Male_vs_Female
ENSG00000114446.4	471.78	0.360784	0.0761266	4.73927	2.14493e-06	6.12856e-05	ENSG00000114446	IFT57	intraflagellar transport 57	3	pre_endurance_Male_vs_Female
ENSG00000068885.14	414.187	-0.298307	0.10693	-2.78975	0.00527491	0.0228975	ENSG00000068885	IFT80	intraflagellar transport 80	3	pre_endurance_Male_vs_Female
ENSG00000017427.15	5683.44	-0.796706	0.133286	-5.97742	2.26702e-09	3.00769e-07	ENSG00000017427	IGF1	insulin like growth factor 1	12	pre_endurance_Male_vs_Female
ENSG00000073792.15	329.125	0.312089	0.121117	2.57676	0.00997309	0.0371509	ENSG00000073792	IGF2BP2	insulin like growth factor 2 mRNA binding protein 2	3	pre_endurance_Male_vs_Female
ENSG00000115457.9	451.146	0.434769	0.131034	3.31799	0.000906661	0.00596228	ENSG00000115457	IGFBP2	insulin like growth factor binding protein 2	2	pre_endurance_Male_vs_Female
ENSG00000167779.7	1361.22	0.794888	0.193486	4.10825	3.98672e-05	0.000538641	ENSG00000167779	IGFBP6	insulin like growth factor binding protein 6	12	pre_endurance_Male_vs_Female
ENSG00000163453.11	7168.22	0.395705	0.12093	3.27218	0.00106723	0.00675819	ENSG00000163453	IGFBP7	insulin like growth factor binding protein 7	4	pre_endurance_Male_vs_Female
ENSG00000137142.4	4.49281	-2.11564	0.531999	-3.97677	6.98572e-05	0.000831972	ENSG00000137142	IGFBPL1	insulin like growth factor binding protein like 1	9	pre_endurance_Male_vs_Female
ENSG00000132740.8	303.885	0.288896	0.100137	2.88502	0.00391391	0.0182758	ENSG00000132740	IGHMBP2	immunoglobulin mu DNA binding protein 2	11	pre_endurance_Male_vs_Female
ENSG00000211592.6	315.615	1.24658	0.469076	2.65753	0.00787166	0.0309067	ENSG00000211592	IGKC	immunoglobulin kappa constant	2	pre_endurance_Male_vs_Female
ENSG00000211677.2	56.9993	1.25988	0.377259	3.33956	0.00083912	0.00560951	ENSG00000211677	IGLC2	immunoglobulin lambda constant 2	22	pre_endurance_Male_vs_Female
ENSG00000113141.15	2332.9	0.308734	0.0573048	5.38757	7.14148e-08	4.5773e-06	ENSG00000113141	IK	IK cytokine	5	pre_endurance_Male_vs_Female
ENSG00000030419.16	72.1626	-0.904646	0.217387	-4.16145	3.16228e-05	0.000454162	ENSG00000030419	IKZF2	IKAROS family zinc finger 2	2	pre_endurance_Male_vs_Female
ENSG00000095574.11	539.155	-0.659669	0.185062	-3.56458	0.000364443	0.00294723	ENSG00000095574	IKZF5	IKAROS family zinc finger 5	10	pre_endurance_Male_vs_Female
ENSG00000137070.17	804.863	0.440898	0.0802121	5.49666	3.87057e-08	2.83523e-06	ENSG00000137070	IL11RA	interleukin 11 receptor subunit alpha	9	pre_endurance_Male_vs_Female
ENSG00000134470.19	268.857	0.471151	0.102425	4.59995	4.22588e-06	9.80114e-05	ENSG00000134470	IL15RA	interleukin 15 receptor subunit alpha	10	pre_endurance_Male_vs_Female
ENSG00000172349.16	1074.53	0.376185	0.102483	3.6707	0.000241884	0.00215852	ENSG00000172349	IL16	interleukin 16	15	pre_endurance_Male_vs_Female
ENSG00000172458.4	27.4725	0.942845	0.216148	4.36203	1.28859e-05	0.000228479	ENSG00000172458	IL17D	interleukin 17D	13	pre_endurance_Male_vs_Female
ENSG00000137496.17	223.909	0.345896	0.123831	2.79329	0.00521747	0.0227199	ENSG00000137496	IL18BP	interleukin 18 binding protein	11	pre_endurance_Male_vs_Female
ENSG00000125538.11	30.059	-1.31888	0.405479	-3.25264	0.00114338	0.00709824	ENSG00000125538	IL1B	interleukin 1 beta	2	pre_endurance_Male_vs_Female
ENSG00000115594.11	2122.72	0.301526	0.110174	2.7368	0.00620392	0.0258626	ENSG00000115594	IL1R1	interleukin 1 receptor type 1	2	pre_endurance_Male_vs_Female
ENSG00000196083.9	131.821	-0.898289	0.202655	-4.43261	9.31003e-06	0.00017932	ENSG00000196083	IL1RAP	interleukin 1 receptor accessory protein	3	pre_endurance_Male_vs_Female
ENSG00000008517.16	883.441	0.637813	0.20182	3.1603	0.00157605	0.00906636	ENSG00000008517	IL32	interleukin 32	16	pre_endurance_Male_vs_Female
ENSG00000134352.19	8336.22	-0.705503	0.171748	-4.10779	3.99467e-05	0.000538641	ENSG00000134352	IL6ST	interleukin 6 cytokine family signal transducer	5	pre_endurance_Male_vs_Female
ENSG00000143621.16	2355.88	0.216882	0.0723205	2.9989	0.00270954	0.0137008	ENSG00000143621	ILF2	interleukin enhancer binding factor 2	1	pre_endurance_Male_vs_Female
ENSG00000267100.1	545.75	0.426467	0.115478	3.69307	0.000221561	0.00201895	ENSG00000267100	ILF3-DT	ILF3 divergent transcript	19	pre_endurance_Male_vs_Female
ENSG00000166333.13	3530.54	0.345426	0.0789312	4.3763	1.20712e-05	0.000217281	ENSG00000166333	ILK	integrin linked kinase	11	pre_endurance_Male_vs_Female
ENSG00000272288.5	85.6176	0.35807	0.14327	2.49927	0.0124451	0.0442068	ENSG00000272288	ILRUN-AS1	ILRUN antisense RNA 1	6	pre_endurance_Male_vs_Female
ENSG00000177971.8	896.268	0.317237	0.105741	3.00012	0.00269872	0.013657	ENSG00000177971	IMP3	IMP U3 small nucleolar ribonucleoprotein 3	15	pre_endurance_Male_vs_Female
ENSG00000133731.9	307.515	-0.822378	0.154825	-5.31168	1.08621e-07	6.30005e-06	ENSG00000133731	IMPA1	inositol monophosphatase 1	8	pre_endurance_Male_vs_Female
ENSG00000141401.11	272.175	0.335804	0.12469	2.69312	0.00707877	0.0284953	ENSG00000141401	IMPA2	inositol monophosphatase 2	18	pre_endurance_Male_vs_Female
ENSG00000154059.9	1001.16	-0.328079	0.103891	-3.1579	0.0015891	0.00912482	ENSG00000154059	IMPACT	impact RWD domain protein	18	pre_endurance_Male_vs_Female
ENSG00000178035.11	2133.89	0.428383	0.0912953	4.69228	2.70175e-06	7.16813e-05	ENSG00000178035	IMPDH2	inosine monophosphate dehydrogenase 2	3	pre_endurance_Male_vs_Female
ENSG00000259330.1	61.5325	0.499159	0.145124	3.43954	0.00058271	0.00423733	ENSG00000259330	INAFM2	InaF motif containing 2	15	pre_endurance_Male_vs_Female
ENSG00000153487.12	327.205	-0.351232	0.119795	-2.93194	0.00336849	0.0162679	ENSG00000153487	ING1	inhibitor of growth family member 1	13	pre_endurance_Male_vs_Female
ENSG00000168556.6	189.631	0.337616	0.0917859	3.6783	0.000234796	0.00211316	ENSG00000168556	ING2	inhibitor of growth family member 2	4	pre_endurance_Male_vs_Female
ENSG00000071243.15	324.403	-0.265917	0.0976378	-2.7235	0.00645932	0.0266579	ENSG00000071243	ING3	inhibitor of growth family member 3	7	pre_endurance_Male_vs_Female
ENSG00000111653.19	721.208	0.441357	0.0732982	6.02139	1.72922e-09	2.3773e-07	ENSG00000111653	ING4	inhibitor of growth family member 4	12	pre_endurance_Male_vs_Female
ENSG00000241644.2	178.886	0.527152	0.213655	2.4673	0.0136136	0.0472774	ENSG00000241644	INMT	indolethylamine N-methyltransferase	7	pre_endurance_Male_vs_Female
ENSG00000114933.15	665.019	-0.385224	0.129384	-2.97738	0.00290728	0.0144617	ENSG00000114933	INO80D	INO80 complex subunit D	2	pre_endurance_Male_vs_Female
ENSG00000151689.12	403.181	0.400912	0.0979986	4.09099	4.29529e-05	0.000568669	ENSG00000151689	INPP1	inositol polyphosphate-1-phosphatase	2	pre_endurance_Male_vs_Female
ENSG00000148384.11	373.189	0.241938	0.0835656	2.89519	0.00378932	0.0178169	ENSG00000148384	INPP5E	inositol polyphosphate-5-phosphatase E	9	pre_endurance_Male_vs_Female
ENSG00000186480.12	6322.3	-1.03555	0.29028	-3.56742	0.00036052	0.00292298	ENSG00000186480	INSIG1	insulin induced gene 1	7	pre_endurance_Male_vs_Female
ENSG00000164880.15	1008.37	-0.388046	0.106399	-3.64707	0.000265248	0.00230416	ENSG00000164880	INTS1	integrator complex subunit 1	7	pre_endurance_Male_vs_Female
ENSG00000104613.11	1208.43	0.231436	0.0616187	3.75593	0.000172699	0.0016589	ENSG00000104613	INTS10	integrator complex subunit 10	8	pre_endurance_Male_vs_Female
ENSG00000138785.14	425.586	0.21845	0.0760243	2.87343	0.00406046	0.0187936	ENSG00000138785	INTS12	integrator complex subunit 12	4	pre_endurance_Male_vs_Female
ENSG00000138614.14	541.477	0.304351	0.0591355	5.14668	2.65136e-07	1.27346e-05	ENSG00000138614	INTS14	integrator complex subunit 14	15	pre_endurance_Male_vs_Female
ENSG00000108506.11	328.192	-0.594271	0.113448	-5.23829	1.62072e-07	8.56497e-06	ENSG00000108506	INTS2	integrator complex subunit 2	17	pre_endurance_Male_vs_Female
ENSG00000102786.14	695.725	-0.513669	0.106146	-4.83926	1.30321e-06	4.31157e-05	ENSG00000102786	INTS6	integrator complex subunit 6	13	pre_endurance_Male_vs_Female
ENSG00000143493.12	343.822	-0.338232	0.131946	-2.56342	0.0103648	0.0382943	ENSG00000143493	INTS7	integrator complex subunit 7	1	pre_endurance_Male_vs_Female
ENSG00000164066.12	591.842	-0.461286	0.131035	-3.52032	0.000431034	0.00334595	ENSG00000164066	INTU	inturned planar cell polarity protein	4	pre_endurance_Male_vs_Female
ENSG00000119509.12	281.198	-0.291708	0.113306	-2.5745	0.0100384	0.0373723	ENSG00000119509	INVS	inversin	9	pre_endurance_Male_vs_Female
ENSG00000151151.5	132.447	-0.988529	0.249688	-3.95906	7.52465e-05	0.00087689	ENSG00000151151	IPMK	inositol polyphosphate multikinase	10	pre_endurance_Male_vs_Female
ENSG00000205339.9	2691.08	-0.555096	0.110392	-5.02841	4.94557e-07	2.11704e-05	ENSG00000205339	IPO7	importin 7	11	pre_endurance_Male_vs_Female
ENSG00000133704.9	1104.19	-0.255918	0.0723744	-3.53603	0.000406187	0.00319891	ENSG00000133704	IPO8	importin 8	12	pre_endurance_Male_vs_Female
ENSG00000197429.10	292.557	-0.571053	0.105179	-5.42934	5.65628e-08	3.8189e-06	ENSG00000197429	IPP	intracisternal A particle-promoted polypeptide	1	pre_endurance_Male_vs_Female
ENSG00000160051.11	53.2675	0.420206	0.142062	2.95791	0.00309733	0.0152077	ENSG00000160051	IQCC	IQ motif containing C	1	pre_endurance_Male_vs_Female
ENSG00000174628.16	254.069	0.230603	0.0924039	2.4956	0.0125743	0.0445407	ENSG00000174628	IQCK	IQ motif containing K	16	pre_endurance_Male_vs_Female
ENSG00000072952.18	563.692	0.377225	0.1143	3.3003	0.000965824	0.00624854	ENSG00000072952	IRAG1	inositol 1,4,5-triphosphate receptor associated 1	11	pre_endurance_Male_vs_Female
ENSG00000090376.8	2080.02	-0.51307	0.150489	-3.40934	0.000651203	0.00462201	ENSG00000090376	IRAK3	interleukin 1 receptor associated kinase 3	12	pre_endurance_Male_vs_Female
ENSG00000136381.12	1388.03	-0.458708	0.138657	-3.30823	0.000938874	0.00610847	ENSG00000136381	IREB2	iron responsive element binding protein 2	15	pre_endurance_Male_vs_Female
ENSG00000168264.10	1713.56	-0.282105	0.0876341	-3.21912	0.00128584	0.00771748	ENSG00000168264	IRF2BP2	interferon regulatory factor 2 binding protein 2	1	pre_endurance_Male_vs_Female
ENSG00000119669.4	1130.06	-0.379572	0.142745	-2.6591	0.00783504	0.0307985	ENSG00000119669	IRF2BPL	interferon regulatory factor 2 binding protein like	14	pre_endurance_Male_vs_Female
ENSG00000117595.10	33.5327	1.05352	0.260202	4.04885	5.14693e-05	0.000660227	ENSG00000117595	IRF6	interferon regulatory factor 6	1	pre_endurance_Male_vs_Female
ENSG00000140968.10	787.451	-0.88977	0.215878	-4.12163	3.76209e-05	0.000516456	ENSG00000140968	IRF8	interferon regulatory factor 8	16	pre_endurance_Male_vs_Female
ENSG00000213928.8	1188.27	0.614342	0.153849	3.99314	6.52031e-05	0.00079297	ENSG00000213928	IRF9	interferon regulatory factor 9	14	pre_endurance_Male_vs_Female
ENSG00000169047.5	3033.74	-0.738809	0.135545	-5.45068	5.01787e-08	3.43679e-06	ENSG00000169047	IRS1	insulin receptor substrate 1	2	pre_endurance_Male_vs_Female
ENSG00000135070.13	1587.07	-0.269582	0.0637695	-4.22745	2.36353e-05	0.000357869	ENSG00000135070	ISCA1	iron-sulfur cluster assembly 1	9	pre_endurance_Male_vs_Female
ENSG00000129009.12	1205.9	0.450304	0.149718	3.00769	0.00263241	0.0134073	ENSG00000129009	ISLR	immunoglobulin superfamily containing leucine rich repeat	15	pre_endurance_Male_vs_Female
ENSG00000101230.5	169.224	-0.743837	0.209314	-3.55369	0.000379863	0.00302995	ENSG00000101230	ISM1	isthmin 1	20	pre_endurance_Male_vs_Female
ENSG00000066583.11	1496.28	-0.481172	0.0833034	-5.77614	7.64352e-09	7.9242e-07	ENSG00000066583	ISOC1	isochorismatase domain containing 1	5	pre_endurance_Male_vs_Female
ENSG00000182149.20	3561.67	0.295282	0.0437724	6.74584	1.52141e-11	3.79792e-09	ENSG00000182149	IST1	IST1 factor associated with ESCRT-III	16	pre_endurance_Male_vs_Female
ENSG00000240682.9	573.646	0.329866	0.0661412	4.9873	6.123e-07	2.49282e-05	ENSG00000240682	ISY1	ISY1 splicing factor homolog	3	pre_endurance_Male_vs_Female
ENSG00000105655.18	202.009	0.435932	0.131506	3.31493	0.000916659	0.0060105	ENSG00000105655	ISYNA1	inositol-3-phosphate synthase 1	19	pre_endurance_Male_vs_Female
ENSG00000078747.12	1490.45	-0.37289	0.114819	-3.24764	0.00116365	0.00718644	ENSG00000078747	ITCH	itchy E3 ubiquitin protein ligase	20	pre_endurance_Male_vs_Female
ENSG00000129636.12	1290.78	-0.173081	0.0647478	-2.67315	0.00751426	0.0298306	ENSG00000129636	ITFG1	integrin alpha FG-GAP repeat containing 1	16	pre_endurance_Male_vs_Female
ENSG00000111203.11	643.719	0.270576	0.0693674	3.90062	9.59471e-05	0.00105099	ENSG00000111203	ITFG2	integrin alpha FG-GAP repeat containing 2	12	pre_endurance_Male_vs_Female
ENSG00000258325.2	12.4117	0.658213	0.244083	2.69667	0.00700362	0.0282726	ENSG00000258325	ITFG2-AS1	ITFG2 antisense RNA 1	12	pre_endurance_Male_vs_Female
ENSG00000213949.8	3645.73	-0.433412	0.107174	-4.044	5.25463e-05	0.000669972	ENSG00000213949	ITGA1	integrin subunit alpha 1	5	pre_endurance_Male_vs_Female
ENSG00000005884.17	264.334	0.481242	0.144741	3.32485	0.000884665	0.00585053	ENSG00000005884	ITGA3	integrin subunit alpha 3	17	pre_endurance_Male_vs_Female
ENSG00000161638.10	1427.81	0.492535	0.142206	3.46353	0.000533134	0.00393871	ENSG00000161638	ITGA5	integrin subunit alpha 5	12	pre_endurance_Male_vs_Female
ENSG00000144668.11	566.897	-0.360813	0.105548	-3.41847	0.00062975	0.00451364	ENSG00000144668	ITGA9	integrin subunit alpha 9	3	pre_endurance_Male_vs_Female
ENSG00000138448.11	1828.03	-0.942741	0.140223	-6.72317	1.77809e-11	4.38103e-09	ENSG00000138448	ITGAV	integrin subunit alpha V	2	pre_endurance_Male_vs_Female
ENSG00000259207.7	169.916	-0.499142	0.1696	-2.94305	0.00324997	0.0158139	ENSG00000259207	ITGB3	integrin subunit beta 3	17	pre_endurance_Male_vs_Female
ENSG00000082781.11	3390.29	0.380823	0.11768	3.2361	0.00121177	0.00739456	ENSG00000082781	ITGB5	integrin subunit beta 5	3	pre_endurance_Male_vs_Female
ENSG00000105855.9	13.7186	-1.43275	0.415089	-3.45167	0.000557127	0.00409049	ENSG00000105855	ITGB8	integrin subunit beta 8	7	pre_endurance_Male_vs_Female
ENSG00000162267.12	6.33692	1.69304	0.427462	3.96067	7.47383e-05	0.000873587	ENSG00000162267	ITIH3	inter-alpha-trypsin inhibitor heavy chain 3	3	pre_endurance_Male_vs_Female
ENSG00000136156.12	16289.1	-0.456855	0.102628	-4.45158	8.52394e-06	0.000167755	ENSG00000136156	ITM2B	integral membrane protein 2B	13	pre_endurance_Male_vs_Female
ENSG00000125877.12	405.361	0.287166	0.112852	2.54462	0.0109396	0.039905	ENSG00000125877	ITPA	inosine triphosphatase	20	pre_endurance_Male_vs_Female
ENSG00000123104.11	1206.87	-1.03828	0.143927	-7.2139	5.43714e-13	2.2923e-10	ENSG00000123104	ITPR2	inositol 1,4,5-trisphosphate receptor type 2	12	pre_endurance_Male_vs_Female
ENSG00000096433.10	653.341	0.371627	0.126966	2.92698	0.00342274	0.0164771	ENSG00000096433	ITPR3	inositol 1,4,5-trisphosphate receptor type 3	6	pre_endurance_Male_vs_Female
ENSG00000138434.16	2547.92	-0.431776	0.126826	-3.40446	0.000662947	0.00468433	ENSG00000138434	ITPRID2	ITPR interacting domain containing 2	2	pre_endurance_Male_vs_Female
ENSG00000205730.6	1916.47	-0.253687	0.0957402	-2.64975	0.0080552	0.031497	ENSG00000205730	ITPRIPL2	ITPRIP like 2	16	pre_endurance_Male_vs_Female
ENSG00000198399.14	1225.02	-0.385616	0.115448	-3.34017	0.000837278	0.00560114	ENSG00000198399	ITSN2	intersectin 2	2	pre_endurance_Male_vs_Female
ENSG00000163166.13	1037.75	0.216453	0.0543253	3.98438	6.76558e-05	0.000814446	ENSG00000163166	IWS1	interacts with SUPT6H, CTD assembly factor 1	2	pre_endurance_Male_vs_Female
ENSG00000184916.8	851.486	-0.501563	0.144697	-3.4663	0.00052767	0.00390595	ENSG00000184916	JAG2	jagged canonical Notch ligand 2	14	pre_endurance_Male_vs_Female
ENSG00000096968.12	712.949	-0.614271	0.191907	-3.20088	0.00137009	0.00812038	ENSG00000096968	JAK2	Janus kinase 2	9	pre_endurance_Male_vs_Female
ENSG00000154721.14	1327.67	0.338201	0.0909438	3.71879	0.000200182	0.00185442	ENSG00000154721	JAM2	junctional adhesion molecule 2	21	pre_endurance_Male_vs_Female
ENSG00000166086.12	567.934	0.397123	0.0857832	4.62938	3.66758e-06	8.85258e-05	ENSG00000166086	JAM3	junctional adhesion molecule 3	11	pre_endurance_Male_vs_Female
ENSG00000171988.17	1209.22	-0.417588	0.133393	-3.13051	0.00174505	0.00981821	ENSG00000171988	JMJD1C	jumonji domain containing 1C	10	pre_endurance_Male_vs_Female
ENSG00000152409.8	440.852	-0.432848	0.154203	-2.807	0.00500059	0.0220119	ENSG00000152409	JMY	junction mediating and regulatory protein, p53 cofactor	5	pre_endurance_Male_vs_Female
ENSG00000100221.10	1054.2	0.222155	0.0578146	3.84254	0.00012177	0.00125351	ENSG00000100221	JOSD1	Josephin domain containing 1	22	pre_endurance_Male_vs_Female
ENSG00000161677.11	170.404	-0.450781	0.154355	-2.92042	0.00349556	0.0167511	ENSG00000161677	JOSD2	Josephin domain containing 2	19	pre_endurance_Male_vs_Female
ENSG00000183340.6	317.363	-0.318167	0.123828	-2.56944	0.0101864	0.0378191	ENSG00000183340	JRKL	JRK like	11	pre_endurance_Male_vs_Female
ENSG00000143543.14	1611.05	0.325763	0.0961306	3.38875	0.000702112	0.00489049	ENSG00000143543	JTB	jumping translocation breakpoint	1	pre_endurance_Male_vs_Female
ENSG00000171223.5	242.331	-0.942811	0.251879	-3.74311	0.000181758	0.00171815	ENSG00000171223	JUNB	JunB proto-oncogene, AP-1 transcription factor subunit	19	pre_endurance_Male_vs_Female
ENSG00000173801.16	1457.31	0.479942	0.100032	4.79787	1.60359e-06	5.07055e-05	ENSG00000173801	JUP	junction plakoglobin	17	pre_endurance_Male_vs_Female
ENSG00000197256.10	5653.72	-0.243958	0.0815677	-2.99087	0.00278186	0.0139956	ENSG00000197256	KANK2	KN motif and ankyrin repeat domains 2	19	pre_endurance_Male_vs_Female
ENSG00000144445.15	522.566	-0.482952	0.145534	-3.31848	0.000905086	0.00595812	ENSG00000144445	KANSL1L	KAT8 regulatory NSL complex subunit 1 like	2	pre_endurance_Male_vs_Female
ENSG00000139620.12	580.894	0.179225	0.0711081	2.52046	0.0117201	0.0421763	ENSG00000139620	KANSL2	KAT8 regulatory NSL complex subunit 2	12	pre_endurance_Male_vs_Female
ENSG00000114982.17	1860.48	0.175481	0.049603	3.5377	0.000403623	0.00318136	ENSG00000114982	KANSL3	KAT8 regulatory NSL complex subunit 3	2	pre_endurance_Male_vs_Female
ENSG00000065427.14	3135.11	0.233231	0.0736972	3.16471	0.00155235	0.00895991	ENSG00000065427	KARS1	lysyl-tRNA synthetase 1	16	pre_endurance_Male_vs_Female
ENSG00000149474.13	557.641	0.217083	0.0720947	3.01108	0.00260317	0.0133191	ENSG00000149474	KAT14	lysine acetyltransferase 14	20	pre_endurance_Male_vs_Female
ENSG00000108773.10	2006.54	0.353881	0.113371	3.12143	0.00179974	0.0100131	ENSG00000108773	KAT2A	lysine acetyltransferase 2A	17	pre_endurance_Male_vs_Female
ENSG00000114166.7	1294.05	-0.405498	0.108301	-3.74419	0.000180978	0.00171504	ENSG00000114166	KAT2B	lysine acetyltransferase 2B	3	pre_endurance_Male_vs_Female
ENSG00000172977.12	820.404	0.31885	0.0721925	4.41666	1.00238e-05	0.000188476	ENSG00000172977	KAT5	lysine acetyltransferase 5	11	pre_endurance_Male_vs_Female
ENSG00000083168.9	1338.09	-0.298392	0.102853	-2.90116	0.00371785	0.0175635	ENSG00000083168	KAT6A	lysine acetyltransferase 6A	8	pre_endurance_Male_vs_Female
ENSG00000156650.12	777.747	-0.284002	0.108009	-2.62943	0.0085529	0.032954	ENSG00000156650	KAT6B	lysine acetyltransferase 6B	10	pre_endurance_Male_vs_Female
ENSG00000103510.19	837.518	0.219203	0.0627078	3.49563	0.000472935	0.00359045	ENSG00000103510	KAT8	lysine acetyltransferase 8	16	pre_endurance_Male_vs_Female
ENSG00000186625.13	360.37	0.2667	0.0659806	4.0421	5.29745e-05	0.000673614	ENSG00000186625	KATNA1	katanin catalytic subunit A1	6	pre_endurance_Male_vs_Female
ENSG00000102781.13	874.949	-0.420947	0.0967362	-4.35149	1.35213e-05	0.000235995	ENSG00000102781	KATNAL1	katanin catalytic subunit A1 like 1	13	pre_endurance_Male_vs_Female
ENSG00000134152.10	672.141	-0.46746	0.117134	-3.9908	6.58503e-05	0.000799284	ENSG00000134152	KATNBL1	katanin regulatory subunit B1 like 1	15	pre_endurance_Male_vs_Female
ENSG00000107821.14	103.137	0.718737	0.19851	3.62066	0.000293854	0.00249329	ENSG00000107821	KAZALD1	Kazal type serine peptidase inhibitor domain 1	10	pre_endurance_Male_vs_Female
ENSG00000176595.3	199.577	0.719789	0.166538	4.32208	1.54565e-05	0.000261605	ENSG00000176595	KBTBD11	kelch repeat and BTB domain containing 11	8	pre_endurance_Male_vs_Female
ENSG00000123444.13	343.464	0.313246	0.067178	4.66293	3.11746e-06	7.93885e-05	ENSG00000123444	KBTBD4	kelch repeat and BTB domain containing 4	11	pre_endurance_Male_vs_Female
ENSG00000165572.7	239.584	-0.596668	0.109357	-5.45617	4.86518e-08	3.3687e-06	ENSG00000165572	KBTBD6	kelch repeat and BTB domain containing 6	13	pre_endurance_Male_vs_Female
ENSG00000120696.8	252.977	-0.636165	0.121833	-5.22164	1.77349e-07	9.14734e-06	ENSG00000120696	KBTBD7	kelch repeat and BTB domain containing 7	13	pre_endurance_Male_vs_Female
ENSG00000163376.11	20.3851	-0.902855	0.285856	-3.15843	0.00158623	0.00911111	ENSG00000163376	KBTBD8	kelch repeat and BTB domain containing 8	3	pre_endurance_Male_vs_Female
ENSG00000177301.13	253.368	1.14824	0.258924	4.43465	9.22203e-06	0.000177986	ENSG00000177301	KCNA2	potassium voltage-gated channel subfamily A member 2	1	pre_endurance_Male_vs_Female
ENSG00000158445.7	946.078	-0.731284	0.24787	-2.95026	0.00317502	0.0155329	ENSG00000158445	KCNB1	potassium voltage-gated channel subfamily B member 1	20	pre_endurance_Male_vs_Female
ENSG00000131398.13	22.1269	-0.711805	0.245004	-2.90528	0.0036693	0.017391	ENSG00000131398	KCNC3	potassium voltage-gated channel subfamily C member 3	19	pre_endurance_Male_vs_Female
ENSG00000184408.9	59.2136	-0.995012	0.237826	-4.18378	2.86707e-05	0.000418416	ENSG00000184408	KCND2	potassium voltage-gated channel subfamily D member 2	7	pre_endurance_Male_vs_Female
ENSG00000180509.11	80.0505	-2.14781	0.451051	-4.76179	1.91883e-06	5.66518e-05	ENSG00000180509	KCNE1	potassium voltage-gated channel subfamily E regulatory subunit 1	21	pre_endurance_Male_vs_Female
ENSG00000152049.6	86.7349	0.419532	0.161183	2.60283	0.00924578	0.0349856	ENSG00000152049	KCNE4	potassium voltage-gated channel subfamily E regulatory subunit 4	2	pre_endurance_Male_vs_Female
ENSG00000115041.12	54.6661	1.52645	0.181552	8.40778	4.17847e-17	2.55722e-14	ENSG00000115041	KCNIP3	potassium voltage-gated channel interacting protein 3	2	pre_endurance_Male_vs_Female
ENSG00000157551.17	132.961	-1.10596	0.382464	-2.89168	0.0038319	0.0179732	ENSG00000157551	KCNJ15	potassium inwardly rectifying channel subfamily J member 15	21	pre_endurance_Male_vs_Female
ENSG00000082482.13	10.4555	1.36462	0.344582	3.96022	7.48805e-05	0.000873587	ENSG00000082482	KCNK2	potassium two pore domain channel subfamily K member 2	1	pre_endurance_Male_vs_Female
ENSG00000171303.6	96.2339	-1.96032	0.468189	-4.18703	2.82626e-05	0.000414373	ENSG00000171303	KCNK3	potassium two pore domain channel subfamily K member 3	2	pre_endurance_Male_vs_Female
ENSG00000156113.20	28.7729	0.615738	0.217148	2.83557	0.00457441	0.0205653	ENSG00000156113	KCNMA1	potassium calcium-activated channel subfamily M alpha 1	10	pre_endurance_Male_vs_Female
ENSG00000145936.8	17.6261	1.12942	0.35072	3.2203	0.00128058	0.0076981	ENSG00000145936	KCNMB1	potassium calcium-activated channel subfamily M regulatory beta subunit 1	5	pre_endurance_Male_vs_Female
ENSG00000080709.14	8.66016	0.698554	0.274432	2.54546	0.0109134	0.0398479	ENSG00000080709	KCNN2	potassium calcium-activated channel subfamily N member 2	5	pre_endurance_Male_vs_Female
ENSG00000269821.1	379.541	-0.518712	0.14394	-3.60367	0.000313761	0.00261311	ENSG00000269821	KCNQ1OT1	KCNQ1 opposite strand/antisense transcript 1	11	pre_endurance_Male_vs_Female
ENSG00000117013.14	51.4209	0.500372	0.17573	2.84739	0.00440787	0.0199585	ENSG00000117013	KCNQ4	potassium voltage-gated channel subfamily Q member 4	1	pre_endurance_Male_vs_Female
ENSG00000174943.9	199.649	0.292416	0.0792532	3.68965	0.000224565	0.00204338	ENSG00000174943	KCTD13	potassium channel tetramerization domain containing 13	16	pre_endurance_Male_vs_Female
ENSG00000188997.7	494.475	0.271224	0.101075	2.68339	0.00728793	0.0291394	ENSG00000188997	KCTD21	potassium channel tetramerization domain containing 21	11	pre_endurance_Male_vs_Female
ENSG00000136636.12	1529.8	-0.299782	0.0839969	-3.56897	0.000358392	0.0029132	ENSG00000136636	KCTD3	potassium channel tetramerization domain containing 3	1	pre_endurance_Male_vs_Female
ENSG00000004487.15	1087.79	0.257834	0.0544613	4.73425	2.19862e-06	6.24434e-05	ENSG00000004487	KDM1A	lysine demethylase 1A	1	pre_endurance_Male_vs_Female
ENSG00000165097.13	249.678	-0.372604	0.118962	-3.13211	0.00173555	0.00977637	ENSG00000165097	KDM1B	lysine demethylase 1B	6	pre_endurance_Male_vs_Female
ENSG00000127663.14	720.522	-0.543223	0.0962444	-5.6442	1.6595e-08	1.4576e-06	ENSG00000127663	KDM4B	lysine demethylase 4B	19	pre_endurance_Male_vs_Female
ENSG00000088247.15	1324.19	-0.247905	0.0624039	-3.97259	7.10956e-05	0.000844599	ENSG00000088247	KHSRP	KH-type splicing regulatory protein	19	pre_endurance_Male_vs_Female
ENSG00000170871.11	1978.36	-0.212138	0.0840576	-2.52372	0.0116121	0.0418432	ENSG00000170871	KIAA0232	KIAA0232	4	pre_endurance_Male_vs_Female
ENSG00000189367.14	1785.5	-0.857395	0.234713	-3.65296	0.000259237	0.00226752	ENSG00000189367	KIAA0408	KIAA0408	6	pre_endurance_Male_vs_Female
ENSG00000198920.9	266.045	0.286345	0.0916822	3.12323	0.00178875	0.00996951	ENSG00000198920	KIAA0753	KIAA0753	17	pre_endurance_Male_vs_Female
ENSG00000100364.18	781.374	0.271601	0.101971	2.6635	0.00773315	0.0304932	ENSG00000100364	KIAA0930	KIAA0930	22	pre_endurance_Male_vs_Female
ENSG00000163807.5	1111.96	-0.308487	0.0916839	-3.36468	0.000766329	0.00523908	ENSG00000163807	KIAA1143	KIAA1143	3	pre_endurance_Male_vs_Female
ENSG00000168116.13	159.324	-0.41403	0.147548	-2.80606	0.00501515	0.0220606	ENSG00000168116	KIAA1586	KIAA1586	6	pre_endurance_Male_vs_Female
ENSG00000165185.14	194.643	-0.579172	0.146154	-3.96275	7.40906e-05	0.000867683	ENSG00000165185	KIAA1958	KIAA1958	9	pre_endurance_Male_vs_Female
ENSG00000174206.12	128.982	-0.316135	0.115227	-2.74358	0.0060774	0.025454	ENSG00000174206	KICS2	KICSTOR subunit 2	12	pre_endurance_Male_vs_Female
ENSG00000134313.14	2016.14	-0.376525	0.0911379	-4.13138	3.60597e-05	0.000502294	ENSG00000134313	KIDINS220	kinase D interacting substrate 220	2	pre_endurance_Male_vs_Female
ENSG00000089177.17	534.745	-0.299569	0.121734	-2.46085	0.013861	0.0480354	ENSG00000089177	KIF16B	kinesin family member 16B	20	pre_endurance_Male_vs_Female
ENSG00000117245.12	139.826	0.399225	0.112362	3.55302	0.000380832	0.00303323	ENSG00000117245	KIF17	kinesin family member 17	1	pre_endurance_Male_vs_Female
ENSG00000196169.14	74.9255	-1.41256	0.333227	-4.23903	2.24488e-05	0.000345136	ENSG00000196169	KIF19	kinesin family member 19	17	pre_endurance_Male_vs_Female
ENSG00000139116.17	651.39	-0.772518	0.16134	-4.78814	1.68338e-06	5.21062e-05	ENSG00000139116	KIF21A	kinesin family member 21A	12	pre_endurance_Male_vs_Female
ENSG00000079616.12	459.62	0.279235	0.0954735	2.92474	0.00344744	0.0165792	ENSG00000079616	KIF22	kinesin family member 22	16	pre_endurance_Male_vs_Female
ENSG00000137807.13	13.2171	0.918993	0.3615	2.54217	0.0110168	0.0401423	ENSG00000137807	KIF23	kinesin family member 23	15	pre_endurance_Male_vs_Female
ENSG00000066735.14	334.585	-0.462099	0.156943	-2.94437	0.00323608	0.0157588	ENSG00000066735	KIF26A	kinesin family member 26A	14	pre_endurance_Male_vs_Female
ENSG00000068796.16	425.447	-0.33682	0.121232	-2.77831	0.00546417	0.0234698	ENSG00000068796	KIF2A	kinesin family member 2A	5	pre_endurance_Male_vs_Female
ENSG00000131437.15	177.463	-0.4735	0.136649	-3.46508	0.000530067	0.00391911	ENSG00000131437	KIF3A	kinesin family member 3A	5	pre_endurance_Male_vs_Female
ENSG00000170759.10	4122.28	-0.507436	0.127955	-3.96573	7.31702e-05	0.000860623	ENSG00000170759	KIF5B	kinesin family member 5B	10	pre_endurance_Male_vs_Female
ENSG00000168280.16	51.6398	-0.607262	0.242692	-2.50219	0.0123428	0.043938	ENSG00000168280	KIF5C	kinesin family member 5C	2	pre_endurance_Male_vs_Female
ENSG00000088727.12	54.175	0.433126	0.138556	3.126	0.00177201	0.00991699	ENSG00000088727	KIF9	kinesin family member 9	3	pre_endurance_Male_vs_Female
ENSG00000221957.8	8.25388	1.557	0.572944	2.71754	0.00657697	0.0270043	ENSG00000221957	KIR2DS4	killer cell immunoglobulin like receptor, two Ig domains and short cytoplasmic tail 4	19	pre_endurance_Male_vs_Female
ENSG00000240403.5	3.76306	2.04115	0.756224	2.69914	0.00695199	0.0281061	ENSG00000240403	KIR3DL2	killer cell immunoglobulin like receptor, three Ig domains and long cytoplasmic tail 2	19	pre_endurance_Male_vs_Female
ENSG00000049130.13	787.716	-0.857826	0.2487	-3.44923	0.000562182	0.00411645	ENSG00000049130	KITLG	KIT ligand	12	pre_endurance_Male_vs_Female
ENSG00000134962.6	4795.93	-0.400333	0.13485	-2.96872	0.0029904	0.014786	ENSG00000134962	KLB	klotho beta	4	pre_endurance_Male_vs_Female
ENSG00000109787.12	2131.22	-0.674715	0.138652	-4.86624	1.13741e-06	3.94496e-05	ENSG00000109787	KLF3	KLF transcription factor 3	4	pre_endurance_Male_vs_Female
ENSG00000231160.9	85.4927	-0.46077	0.172156	-2.67646	0.00744039	0.0296241	ENSG00000231160	KLF3-AS1	KLF3 antisense RNA 1	4	pre_endurance_Male_vs_Female
ENSG00000102554.13	51.5188	-0.690273	0.245045	-2.81693	0.00484858	0.0214924	ENSG00000102554	KLF5	KLF transcription factor 5	13	pre_endurance_Male_vs_Female
ENSG00000119138.4	2303	-0.422562	0.168354	-2.50996	0.0120744	0.0431649	ENSG00000119138	KLF9	KLF transcription factor 9	9	pre_endurance_Male_vs_Female
ENSG00000197776.7	240.828	-0.59622	0.194671	-3.0627	0.00219348	0.0117722	ENSG00000197776	KLHDC1	kelch domain containing 1	14	pre_endurance_Male_vs_Female
ENSG00000124702.17	1826.85	0.201797	0.0707917	2.85058	0.00436393	0.0198163	ENSG00000124702	KLHDC3	kelch domain containing 3	6	pre_endurance_Male_vs_Female
ENSG00000162755.13	37.9879	0.581158	0.206779	2.81053	0.00494593	0.0218541	ENSG00000162755	KLHDC9	kelch domain containing 9	1	pre_endurance_Male_vs_Female
ENSG00000178502.5	43.1961	-1.0465	0.313707	-3.33592	0.000850178	0.00566348	ENSG00000178502	KLHL11	kelch like family member 11	17	pre_endurance_Male_vs_Female
ENSG00000109466.13	388.759	-0.400314	0.0937992	-4.26777	1.97435e-05	0.000311885	ENSG00000109466	KLHL2	kelch like family member 2	4	pre_endurance_Male_vs_Female
ENSG00000076321.10	770.383	-0.415097	0.116968	-3.54879	0.000387001	0.00307462	ENSG00000076321	KLHL20	kelch like family member 20	1	pre_endurance_Male_vs_Female
ENSG00000213160.9	187.898	-0.465736	0.12045	-3.86664	0.000110347	0.00116242	ENSG00000213160	KLHL23	kelch like family member 23	2	pre_endurance_Male_vs_Female
ENSG00000114796.15	1368.54	-0.519648	0.174272	-2.98182	0.00286545	0.0142911	ENSG00000114796	KLHL24	kelch like family member 24	3	pre_endurance_Male_vs_Female
ENSG00000183655.12	649.385	-0.677785	0.157422	-4.30552	1.66591e-05	0.000276515	ENSG00000183655	KLHL25	kelch like family member 25	15	pre_endurance_Male_vs_Female
ENSG00000179454.13	232.262	-0.966651	0.219821	-4.39745	1.0953e-05	0.000202534	ENSG00000179454	KLHL28	kelch like family member 28	14	pre_endurance_Male_vs_Female
ENSG00000124743.5	1704.78	-1.19916	0.192732	-6.22192	4.91103e-10	8.39387e-08	ENSG00000124743	KLHL31	kelch like family member 31	6	pre_endurance_Male_vs_Female
ENSG00000149243.15	58.3829	-1.14585	0.374792	-3.0573	0.0022334	0.011926	ENSG00000149243	KLHL35	kelch like family member 35	11	pre_endurance_Male_vs_Female
ENSG00000135686.12	1675.8	-0.205202	0.0761898	-2.6933	0.00707495	0.028486	ENSG00000135686	KLHL36	kelch like family member 36	16	pre_endurance_Male_vs_Female
ENSG00000087448.9	500.75	-0.28076	0.0983767	-2.85392	0.00431831	0.0196515	ENSG00000087448	KLHL42	kelch like family member 42	12	pre_endurance_Male_vs_Female
ENSG00000109790.16	1486.33	-0.376612	0.135104	-2.78757	0.00531055	0.0230184	ENSG00000109790	KLHL5	kelch like family member 5	4	pre_endurance_Male_vs_Female
ENSG00000122550.17	608.008	-0.364418	0.097227	-3.74812	0.000178165	0.00169431	ENSG00000122550	KLHL7	kelch like family member 7	7	pre_endurance_Male_vs_Female
ENSG00000145332.13	496.202	-0.503227	0.108398	-4.64239	3.44404e-06	8.46377e-05	ENSG00000145332	KLHL8	kelch like family member 8	4	pre_endurance_Male_vs_Female
ENSG00000198642.6	897.499	-0.368562	0.0841362	-4.38054	1.18386e-05	0.000214725	ENSG00000198642	KLHL9	kelch like family member 9	9	pre_endurance_Male_vs_Female
ENSG00000256667.6	120.837	-0.534524	0.171465	-3.1174	0.00182452	0.0101154	ENSG00000256667	KLRA1P	killer cell lectin like receptor A1, pseudogene	12	pre_endurance_Male_vs_Female
ENSG00000205809.9	6.94579	1.90075	0.76868	2.47274	0.013408	0.0467453	ENSG00000205809	KLRC2	killer cell lectin like receptor C2	12	pre_endurance_Male_vs_Female
ENSG00000055609.17	1900.14	-0.367131	0.134418	-2.73126	0.00630931	0.0261937	ENSG00000055609	KMT2C	lysine methyltransferase 2C	7	pre_endurance_Male_vs_Female
ENSG00000183955.12	742.341	0.185666	0.0584794	3.1749	0.00149886	0.00870678	ENSG00000183955	KMT5A	lysine methyltransferase 5A	12	pre_endurance_Male_vs_Female
ENSG00000266820.1	107.841	0.431766	0.162955	2.64961	0.00805845	0.0315017	ENSG00000266820	KPNA2P3	karyopherin subunit alpha 2 pseudogene 3	17	pre_endurance_Male_vs_Female
ENSG00000102753.9	1094.95	-0.458787	0.116064	-3.95289	7.72127e-05	0.000892197	ENSG00000102753	KPNA3	karyopherin subunit alpha 3	13	pre_endurance_Male_vs_Female
ENSG00000186432.8	2555.96	-0.227764	0.085497	-2.66399	0.0077219	0.0304637	ENSG00000186432	KPNA4	karyopherin subunit alpha 4	3	pre_endurance_Male_vs_Female
ENSG00000196911.9	337.966	-0.778495	0.171917	-4.52833	5.94528e-06	0.000128321	ENSG00000196911	KPNA5	karyopherin subunit alpha 5	6	pre_endurance_Male_vs_Female
ENSG00000133703.11	541.279	-0.411636	0.139782	-2.94484	0.00323123	0.015747	ENSG00000133703	KRAS	KRAS proto-oncogene, GTPase	12	pre_endurance_Male_vs_Female
ENSG00000240747.7	58.0563	0.655898	0.223549	2.93402	0.003346	0.0161774	ENSG00000240747	KRBOX1	KRAB box domain containing 1	3	pre_endurance_Male_vs_Female
ENSG00000197302.10	345.459	-0.295504	0.089555	-3.29969	0.000967905	0.00625678	ENSG00000197302	KRBOX5	KRAB box domain containing 5	16	pre_endurance_Male_vs_Female
ENSG00000129347.19	515.302	0.195797	0.0729804	2.68286	0.00729948	0.0291672	ENSG00000129347	KRI1	KRI1 homolog	19	pre_endurance_Male_vs_Female
ENSG00000001631.14	1022.48	-0.246064	0.100645	-2.44487	0.0144905	0.0497493	ENSG00000001631	KRIT1	KRIT1 ankyrin repeat containing	7	pre_endurance_Male_vs_Female
ENSG00000111615.12	1026.68	-0.369231	0.0980181	-3.76697	0.000165242	0.00159948	ENSG00000111615	KRR1	KRR1 small subunit processome component homolog	12	pre_endurance_Male_vs_Female
ENSG00000186832.8	175.93	-2.06556	0.711854	-2.90166	0.00371196	0.0175436	ENSG00000186832	KRT16	keratin 16	17	pre_endurance_Male_vs_Female
ENSG00000111057.10	37.6032	0.848542	0.262659	3.23059	0.00123536	0.00749036	ENSG00000111057	KRT18	keratin 18	12	pre_endurance_Male_vs_Female
ENSG00000170486.10	10.7094	1.48546	0.509626	2.9148	0.00355912	0.0169992	ENSG00000170486	KRT72	keratin 72	12	pre_endurance_Male_vs_Female
ENSG00000185640.5	172.163	-0.907376	0.277206	-3.27329	0.00106304	0.00674066	ENSG00000185640	KRT79	keratin 79	12	pre_endurance_Male_vs_Female
ENSG00000229320.3	106.36	0.506041	0.155008	3.26461	0.00109614	0.00688839	ENSG00000229320	KRT8P12	keratin 8 pseudogene 12	3	pre_endurance_Male_vs_Female
ENSG00000250539.1	8.04235	-1.03683	0.352146	-2.94433	0.00323653	0.0157588	ENSG00000250539	KRT8P33	keratin 8 pseudogene 33	5	pre_endurance_Male_vs_Female
ENSG00000163463.11	1664.05	0.307459	0.106102	2.89778	0.00375811	0.0177052	ENSG00000163463	KRTCAP2	keratinocyte associated protein 2	1	pre_endurance_Male_vs_Female
ENSG00000126777.17	5721.52	-0.200785	0.0727153	-2.76125	0.00575812	0.0244446	ENSG00000126777	KTN1	kinectin 1	14	pre_endurance_Male_vs_Female
ENSG00000105700.10	1280.7	0.230919	0.071328	3.23742	0.00120615	0.00737214	ENSG00000105700	KXD1	KxDL motif containing 1	19	pre_endurance_Male_vs_Female
ENSG00000171097.13	112.186	0.401068	0.132181	3.03424	0.00241145	0.0125946	ENSG00000171097	KYAT1	kynurenine aminotransferase 1	9	pre_endurance_Male_vs_Female
ENSG00000087299.11	487.18	-0.643809	0.131469	-4.89702	9.72986e-07	3.4943e-05	ENSG00000087299	L2HGDH	L-2-hydroxyglutarate dehydrogenase	14	pre_endurance_Male_vs_Female
ENSG00000179630.10	244.792	-0.481254	0.103087	-4.66841	3.03535e-06	7.81365e-05	ENSG00000179630	LACC1	laccase domain containing 1	13	pre_endurance_Male_vs_Female
ENSG00000147592.8	675.768	-0.682944	0.144305	-4.73265	2.21607e-06	6.25409e-05	ENSG00000147592	LACTB2	lactamase beta 2	8	pre_endurance_Male_vs_Female
ENSG00000089692.8	14.0946	0.954846	0.355888	2.68299	0.00729663	0.0291619	ENSG00000089692	LAG3	lymphocyte activating 3	12	pre_endurance_Male_vs_Female
ENSG00000050555.17	10.5627	1.37368	0.454364	3.0233	0.00250035	0.0129185	ENSG00000050555	LAMC3	laminin subunit gamma 3	9	pre_endurance_Male_vs_Female
ENSG00000116586.11	656.962	0.397098	0.115034	3.45202	0.000556411	0.00408681	ENSG00000116586	LAMTOR2	late endosomal/lysosomal adaptor, MAPK and MTOR activator 2	1	pre_endurance_Male_vs_Female
ENSG00000115365.11	2231.34	-0.628564	0.112677	-5.57846	2.42662e-08	1.94253e-06	ENSG00000115365	LANCL1	LanC like glutathione S-transferase 1	2	pre_endurance_Male_vs_Female
ENSG00000133424.20	558.503	0.758472	0.143345	5.29123	1.21499e-07	6.92219e-06	ENSG00000133424	LARGE1	LARGE xylosyl- and glucuronyltransferase 1	22	pre_endurance_Male_vs_Female
ENSG00000138709.17	371.19	-0.361009	0.096928	-3.72451	0.000195699	0.00182268	ENSG00000138709	LARP1B	La ribonucleoprotein 1B	4	pre_endurance_Male_vs_Female
ENSG00000161813.20	958.556	-0.761622	0.126124	-6.03868	1.5538e-09	2.19991e-07	ENSG00000161813	LARP4	La ribonucleoprotein 4	12	pre_endurance_Male_vs_Female
ENSG00000213658.10	144.309	0.574176	0.155247	3.69847	0.000216903	0.00198605	ENSG00000213658	LAT	linker for activation of T cells	16	pre_endurance_Male_vs_Female
ENSG00000131023.12	697.224	-0.600761	0.140717	-4.2693	1.96088e-05	0.000310533	ENSG00000131023	LATS1	large tumor suppressor kinase 1	6	pre_endurance_Male_vs_Female
ENSG00000213626.11	354.731	0.596852	0.136915	4.35928	1.30488e-05	0.000230723	ENSG00000213626	LBH	LBH regulator of WNT signaling pathway	2	pre_endurance_Male_vs_Female
ENSG00000143815.14	1321.43	-0.595824	0.125807	-4.73601	2.17964e-06	6.19973e-05	ENSG00000143815	LBR	lamin B receptor	1	pre_endurance_Male_vs_Female
ENSG00000257702.3	92.4246	0.304796	0.119658	2.54722	0.0108584	0.0397081	ENSG00000257702	LBX2-AS1	LBX2 antisense RNA 1	2	pre_endurance_Male_vs_Female
ENSG00000213398.7	484.374	0.356919	0.104019	3.43128	0.000600739	0.00434511	ENSG00000213398	LCAT	lecithin-cholesterol acyltransferase	16	pre_endurance_Male_vs_Female
ENSG00000273148.1	69.8999	0.346585	0.126126	2.74793	0.00599736	0.0251563	ENSG00000273148	LCDR	lysosome cell death regulator	20	pre_endurance_Male_vs_Female
ENSG00000205629.11	404.753	0.384798	0.0846869	4.54378	5.52554e-06	0.000120753	ENSG00000205629	LCMT1	leucine carboxyl methyltransferase 1	16	pre_endurance_Male_vs_Female
ENSG00000196233.11	279.601	-0.688499	0.174209	-3.95214	7.74558e-05	0.000893973	ENSG00000196233	LCOR	ligand dependent nuclear receptor corepressor	10	pre_endurance_Male_vs_Female
ENSG00000178177.14	224.544	-0.557868	0.178521	-3.12493	0.00177845	0.00993836	ENSG00000178177	LCORL	ligand dependent nuclear receptor corepressor like	4	pre_endurance_Male_vs_Female
ENSG00000130164.11	1777.74	-1.04952	0.290081	-3.61804	0.000296843	0.00251191	ENSG00000130164	LDLR	low density lipoprotein receptor	19	pre_endurance_Male_vs_Female
ENSG00000187942.11	7.36445	-1.42297	0.457303	-3.11166	0.00186039	0.0102603	ENSG00000187942	LDLRAD2	low density lipoprotein receptor class A domain containing 2	1	pre_endurance_Male_vs_Female
ENSG00000157978.11	667.504	0.283477	0.0830953	3.41147	0.000646144	0.00459469	ENSG00000157978	LDLRAP1	low density lipoprotein receptor adaptor protein 1	1	pre_endurance_Male_vs_Female
ENSG00000161904.11	806.146	0.193522	0.0555094	3.48629	0.000489764	0.00368979	ENSG00000161904	LEMD2	LEM domain nuclear envelope protein 2	6	pre_endurance_Male_vs_Female
ENSG00000174106.2	562.975	-0.646562	0.135727	-4.76371	1.90064e-06	5.64302e-05	ENSG00000174106	LEMD3	LEM domain containing 3	12	pre_endurance_Male_vs_Female
ENSG00000116678.18	708.738	-0.564252	0.221723	-2.54485	0.0109325	0.0398944	ENSG00000116678	LEPR	leptin receptor	1	pre_endurance_Male_vs_Female
ENSG00000213625.8	4197.01	-0.169245	0.0608305	-2.78223	0.0053986	0.0232831	ENSG00000213625	LEPROT	leptin receptor overlapping transcript	1	pre_endurance_Male_vs_Female
ENSG00000104660.17	882.252	-0.252803	0.0716626	-3.52768	0.000419215	0.0032838	ENSG00000104660	LEPROTL1	leptin receptor overlapping transcript like 1	8	pre_endurance_Male_vs_Female
ENSG00000168924.14	1476.41	-0.364447	0.0969788	-3.758	0.000171276	0.00164946	ENSG00000168924	LETM1	leucine zipper and EF-hand containing transmembrane protein 1	4	pre_endurance_Male_vs_Female
ENSG00000248441.6	44.9118	0.623868	0.203165	3.07074	0.00213528	0.011512	ENSG00000248441	LETR1	lymphatic endothelial transcriptional regulator lncRNA 1	15	pre_endurance_Male_vs_Female
ENSG00000100097.11	22911.4	0.336175	0.127262	2.64161	0.00825137	0.0320461	ENSG00000100097	LGALS1	galectin 1	22	pre_endurance_Male_vs_Female
ENSG00000168961.16	477.453	0.872583	0.248722	3.50826	0.000451049	0.00346572	ENSG00000168961	LGALS9	galectin 9	17	pre_endurance_Male_vs_Female
ENSG00000205213.13	1104.89	-0.636847	0.164562	-3.86995	0.000108858	0.0011512	ENSG00000205213	LGR4	leucine rich repeat containing G protein-coupled receptor 4	11	pre_endurance_Male_vs_Female
ENSG00000133067.17	12.8842	1.23574	0.2893	4.27148	1.94183e-05	0.000308603	ENSG00000133067	LGR6	leucine rich repeat containing G protein-coupled receptor 6	1	pre_endurance_Male_vs_Female
ENSG00000106852.15	227.728	0.568066	0.181123	3.13636	0.00171058	0.00967596	ENSG00000106852	LHX6	LIM homeobox 6	9	pre_endurance_Male_vs_Female
ENSG00000113594.9	3285.92	-0.726982	0.228976	-3.17493	0.00149875	0.00870678	ENSG00000113594	LIFR	LIF receptor subunit alpha	5	pre_endurance_Male_vs_Female
ENSG00000174405.13	390.011	-0.568805	0.144687	-3.93129	8.44928e-05	0.000953031	ENSG00000174405	LIG4	DNA ligase 4	13	pre_endurance_Male_vs_Female
ENSG00000050405.13	9424.42	-0.274894	0.0929983	-2.9559	0.00311756	0.0152872	ENSG00000050405	LIMA1	LIM domain and actin binding 1	12	pre_endurance_Male_vs_Female
ENSG00000064042.17	3886.02	-0.560519	0.119535	-4.68917	2.74322e-06	7.18844e-05	ENSG00000064042	LIMCH1	LIM and calponin homology domains 1	4	pre_endurance_Male_vs_Female
ENSG00000203896.9	136.1	-0.877942	0.19834	-4.42645	9.5798e-06	0.000183214	ENSG00000203896	LIME1	Lck interacting transmembrane adaptor 1	20	pre_endurance_Male_vs_Female
ENSG00000169756.16	2293.42	-0.582095	0.121943	-4.77348	1.81068e-06	5.47009e-05	ENSG00000169756	LIMS1	LIM zinc finger domain containing 1	2	pre_endurance_Male_vs_Female
ENSG00000267796.7	201.414	0.437003	0.126986	3.44135	0.00057881	0.00421543	ENSG00000267796	LIN37	lin-37 DREAM MuvB core complex component	19	pre_endurance_Male_vs_Female
ENSG00000189308.10	207.815	-0.496588	0.161753	-3.07003	0.00214038	0.0115296	ENSG00000189308	LIN54	lin-54 DREAM MuvB core complex component	4	pre_endurance_Male_vs_Female
ENSG00000111052.7	488.846	-0.78137	0.164037	-4.76339	1.90369e-06	5.64325e-05	ENSG00000111052	LIN7A	lin-7 homolog A, crumbs cell polarity complex component	12	pre_endurance_Male_vs_Female
ENSG00000148943.11	622.024	-0.597832	0.152323	-3.92477	8.68129e-05	0.000972837	ENSG00000148943	LIN7C	lin-7 homolog C, crumbs cell polarity complex component	11	pre_endurance_Male_vs_Female
ENSG00000179406.6	197.946	-0.293163	0.106179	-2.76103	0.0057619	0.0244522	ENSG00000179406	LINC00174	long intergenic non-protein coding RNA 174	7	pre_endurance_Male_vs_Female
ENSG00000179219.5	13.3988	0.970999	0.3753	2.58726	0.00967427	0.0362799	ENSG00000179219	LINC00311	long intergenic non-protein coding RNA 311	16	pre_endurance_Male_vs_Female
ENSG00000178977.3	42.1173	0.509885	0.16274	3.13313	0.00172953	0.00975407	ENSG00000178977	LINC00324	long intergenic non-protein coding RNA 324	17	pre_endurance_Male_vs_Female
ENSG00000232931.5	676.867	0.460801	0.129507	3.55811	0.000373537	0.00299651	ENSG00000232931	LINC00342	long intergenic non-protein coding RNA 342	2	pre_endurance_Male_vs_Female
ENSG00000233237.6	59.5715	-0.631838	0.194848	-3.24271	0.00118397	0.00727641	ENSG00000233237	LINC00472	long intergenic non-protein coding RNA 472	6	pre_endurance_Male_vs_Female
ENSG00000233559.1	26.1663	0.719281	0.238114	3.02074	0.00252161	0.013007	ENSG00000233559	LINC00513	long intergenic non-protein coding RNA 513	7	pre_endurance_Male_vs_Female
ENSG00000269220.1	12.8623	0.796977	0.317119	2.51318	0.0119648	0.0428697	ENSG00000269220	LINC00528	long intergenic non-protein coding RNA 528	22	pre_endurance_Male_vs_Female
ENSG00000266904.5	123.361	0.226612	0.087979	2.57575	0.0100022	0.0372448	ENSG00000266904	LINC00663	long intergenic non-protein coding RNA 663	19	pre_endurance_Male_vs_Female
ENSG00000237949.1	6.05698	3.00291	0.522467	5.74755	9.05449e-09	9.13733e-07	ENSG00000237949	LINC00844	long intergenic non-protein coding RNA 844	10	pre_endurance_Male_vs_Female
ENSG00000245060.6	473.169	0.443011	0.12272	3.60995	0.000306262	0.00256643	ENSG00000245060	LINC00847	long intergenic non-protein coding RNA 847	5	pre_endurance_Male_vs_Female
ENSG00000224914.2	108.752	-0.414637	0.156962	-2.64164	0.00825061	0.0320461	ENSG00000224914	LINC00863	long intergenic non-protein coding RNA 863	10	pre_endurance_Male_vs_Female
ENSG00000240024.5	159.903	-0.27812	0.104924	-2.65068	0.00803298	0.0314295	ENSG00000240024	LINC00888	long intergenic non-protein coding RNA 888	3	pre_endurance_Male_vs_Female
ENSG00000204054.11	787.526	0.373217	0.120827	3.08886	0.00200924	0.0109507	ENSG00000204054	LINC00963	long intergenic non-protein coding RNA 963	9	pre_endurance_Male_vs_Female
ENSG00000235687.8	23.6936	-1.24701	0.457479	-2.72583	0.00641404	0.0264998	ENSG00000235687	LINC00993	long intergenic non-protein coding RNA 993	10	pre_endurance_Male_vs_Female
ENSG00000272523.1	14.2287	-1.19679	0.324048	-3.69323	0.000221423	0.00201883	ENSG00000272523	LINC01023	long intergenic non-protein coding RNA 1023	5	pre_endurance_Male_vs_Female
ENSG00000260102.1	68.2747	-0.665705	0.165197	-4.02975	5.58356e-05	0.000702462	ENSG00000260102	LINC01070	long intergenic non-protein coding RNA 1070	13	pre_endurance_Male_vs_Female
ENSG00000249307.5	5.87492	1.90471	0.435023	4.37842	1.19541e-05	0.000216612	ENSG00000249307	LINC01088	long intergenic non-protein coding RNA 1088	4	pre_endurance_Male_vs_Female
ENSG00000212694.8	522.348	0.483798	0.113737	4.25364	2.10324e-05	0.000327339	ENSG00000212694	LINC01089	long intergenic non-protein coding RNA 1089	12	pre_endurance_Male_vs_Female
ENSG00000163364.9	95.8816	0.709858	0.179308	3.95887	7.53046e-05	0.000877028	ENSG00000163364	LINC01116	long intergenic non-protein coding RNA 1116	2	pre_endurance_Male_vs_Female
ENSG00000239332.5	33.0675	0.509624	0.193327	2.63607	0.00838719	0.0324495	ENSG00000239332	LINC01119	long intergenic non-protein coding RNA 1119	2	pre_endurance_Male_vs_Female
ENSG00000267272.5	1813.56	0.389443	0.14511	2.68377	0.00727961	0.0291124	ENSG00000267272	LINC01140	long intergenic non-protein coding RNA 1140	1	pre_endurance_Male_vs_Female
ENSG00000281404.1	31.7559	0.714512	0.190282	3.75501	0.000173334	0.00166338	ENSG00000281404	LINC01176	long intergenic non-protein coding RNA 1176	7	pre_endurance_Male_vs_Female
ENSG00000281769.1	962.815	0.540623	0.18922	2.85712	0.00427508	0.0195015	ENSG00000281769	LINC01230	long intergenic non-protein coding RNA 1230	9	pre_endurance_Male_vs_Female
ENSG00000224957.5	8.14778	-1.17243	0.361451	-3.24368	0.00117998	0.00725893	ENSG00000224957	LINC01266	long intergenic non-protein coding RNA 1266	3	pre_endurance_Male_vs_Female
ENSG00000226891.6	31.9626	-0.718059	0.238938	-3.00521	0.00265402	0.0134847	ENSG00000226891	LINC01359	long intergenic non-protein coding RNA 1359	1	pre_endurance_Male_vs_Female
ENSG00000223704.1	24.5494	-0.930819	0.210173	-4.42883	9.47476e-06	0.000181754	ENSG00000223704	LINC01422	long intergenic non-protein coding RNA 1422	22	pre_endurance_Male_vs_Female
ENSG00000254211.5	203.588	-1.20297	0.220066	-5.46641	4.59248e-08	3.25106e-06	ENSG00000254211	LINC01485	long intergenic non-protein coding RNA 1485	5	pre_endurance_Male_vs_Female
ENSG00000213888.3	17.0478	-0.588996	0.228479	-2.57791	0.00994011	0.0370498	ENSG00000213888	LINC01521	long intergenic non-protein coding RNA 1521	22	pre_endurance_Male_vs_Female
ENSG00000249487.6	14.6243	-0.751783	0.27342	-2.74955	0.00596773	0.0250819	ENSG00000249487	LINC01586	long intergenic non-protein coding RNA 1586	15	pre_endurance_Male_vs_Female
ENSG00000250266.1	22.6281	-1.0534	0.325614	-3.23513	0.00121587	0.00741719	ENSG00000250266	LINC01612	long intergenic non-protein coding RNA 1612	4	pre_endurance_Male_vs_Female
ENSG00000238099.2	36.46	-0.761542	0.164932	-4.61732	3.88727e-06	9.26498e-05	ENSG00000238099	LINC01625	long intergenic non-protein coding RNA 1625	6	pre_endurance_Male_vs_Female
ENSG00000231327.1	11.4602	-0.906958	0.30139	-3.00924	0.00261898	0.0133708	ENSG00000231327	LINC01816	long intergenic non-protein coding RNA 1816	2	pre_endurance_Male_vs_Female
ENSG00000236714.1	36.188	-0.715722	0.261962	-2.73216	0.00629204	0.026137	ENSG00000236714	LINC01844	long intergenic non-protein coding RNA 1844	5	pre_endurance_Male_vs_Female
ENSG00000254226.5	7.92136	-1.41157	0.442936	-3.18684	0.00143836	0.00843803	ENSG00000254226	LINC01933	long intergenic non-protein coding RNA 1933	5	pre_endurance_Male_vs_Female
ENSG00000238755.3	8.63629	-0.942124	0.364827	-2.58238	0.00981207	0.0366518	ENSG00000238755	LINC02006	long intergenic non-protein coding RNA 2006	3	pre_endurance_Male_vs_Female
ENSG00000272282.1	6.47791	1.09628	0.439804	2.49266	0.012679	0.0448109	ENSG00000272282	LINC02084	long intergenic non-protein coding RNA 2084	3	pre_endurance_Male_vs_Female
ENSG00000248677.1	10.9593	-0.890821	0.348926	-2.55304	0.0106787	0.0391719	ENSG00000248677	LINC02102	long intergenic non-protein coding RNA 2102	5	pre_endurance_Male_vs_Female
ENSG00000261064.1	9.84361	-1.18624	0.382931	-3.0978	0.00194962	0.0106717	ENSG00000261064	LINC02256	long intergenic non-protein coding RNA 2256	15	pre_endurance_Male_vs_Female
ENSG00000245954.6	6.59887	0.756218	0.299204	2.52743	0.01149	0.0415217	ENSG00000245954	LINC02273	long intergenic non-protein coding RNA 2273	4	pre_endurance_Male_vs_Female
ENSG00000250742.1	215.132	0.754856	0.150009	5.03209	4.85167e-07	2.08249e-05	ENSG00000250742	LINC02381	long intergenic non-protein coding RNA 2381	12	pre_endurance_Male_vs_Female
ENSG00000251301.6	12.321	0.845177	0.340774	2.48017	0.0131319	0.0460429	ENSG00000251301	LINC02384	long intergenic non-protein coding RNA 2384	12	pre_endurance_Male_vs_Female
ENSG00000248869.5	14.1005	-0.902261	0.310506	-2.90577	0.00366345	0.0173845	ENSG00000248869	LINC02511	long intergenic non-protein coding RNA 2511	4	pre_endurance_Male_vs_Female
ENSG00000273142.1	163.78	0.330422	0.13384	2.46878	0.0135574	0.0471254	ENSG00000273142	LINC02604	long intergenic non-protein coding RNA 2604	7	pre_endurance_Male_vs_Female
ENSG00000231367.5	51.2457	-0.656506	0.197552	-3.3232	0.000889911	0.00587657	ENSG00000231367	LINC02613	long intergenic non-protein coding RNA 2613	2	pre_endurance_Male_vs_Female
ENSG00000212743.2	32.245	-0.697036	0.25025	-2.78536	0.00534687	0.0231389	ENSG00000212743	LINC02656	long intergenic non-protein coding RNA 2656	10	pre_endurance_Male_vs_Female
ENSG00000232453.5	18.5812	0.653661	0.200619	3.25822	0.00112112	0.0070059	ENSG00000232453	LINC02777	long intergenic non-protein coding RNA 2777	1	pre_endurance_Male_vs_Female
ENSG00000259416.2	6.29607	-1.28737	0.450417	-2.85817	0.00426091	0.0194648	ENSG00000259416	LINC02883	long intergenic non-protein coding RNA 2883	15	pre_endurance_Male_vs_Female
ENSG00000230555.2	27.8487	-0.736073	0.194143	-3.79139	0.000149807	0.00147414	ENSG00000230555	LINC02916	long intergenic non-protein coding RNA 2916	10	pre_endurance_Male_vs_Female
ENSG00000275198.1	15.1368	-0.916805	0.314066	-2.91914	0.00350994	0.0168073	ENSG00000275198	LINC02960	long intergenic non-protein coding RNA 2960	14	pre_endurance_Male_vs_Female
ENSG00000274173.1	17.3528	-0.918379	0.264093	-3.47748	0.000506151	0.00378357	ENSG00000274173	LINC02967	long intergenic non-protein coding RNA 2967	20	pre_endurance_Male_vs_Female
ENSG00000227544.8	14.8438	0.558389	0.202372	2.75922	0.00579397	0.0245584	ENSG00000227544	LINC03013	long intergenic non-protein coding RNA 3013	7	pre_endurance_Male_vs_Female
ENSG00000271109.1	10.4366	0.78106	0.261558	2.98618	0.00282483	0.0141688	ENSG00000271109	LINC03049	long intergenic non-protein coding RNA 3049	19	pre_endurance_Male_vs_Female
ENSG00000107798.17	2824.77	-0.361535	0.107255	-3.3708	0.000749493	0.00514586	ENSG00000107798	LIPA	lipase A, lysosomal acid type	10	pre_endurance_Male_vs_Female
ENSG00000175536.6	31.6947	-0.497682	0.155395	-3.20269	0.0013615	0.00808263	ENSG00000175536	LIPT2	lipoyl(octanoyl) transferase 2	11	pre_endurance_Male_vs_Female
ENSG00000074695.5	2148.48	-0.538213	0.112406	-4.7881	1.68364e-06	5.21062e-05	ENSG00000074695	LMAN1	lectin, mannose binding 1	18	pre_endurance_Male_vs_Female
ENSG00000105983.19	584.189	-0.342519	0.0879433	-3.89477	9.82913e-05	0.00106997	ENSG00000105983	LMBR1	limb development membrane protein 1	7	pre_endurance_Male_vs_Female
ENSG00000139636.15	756.165	0.40451	0.0835759	4.84004	1.29815e-06	4.31157e-05	ENSG00000139636	LMBR1L	limb development membrane protein 1 like	12	pre_endurance_Male_vs_Female
ENSG00000168216.10	1848.07	-0.303753	0.0882202	-3.44312	0.000575051	0.00419287	ENSG00000168216	LMBRD1	LMBR1 domain containing 1	6	pre_endurance_Male_vs_Female
ENSG00000164187.6	443.147	-0.901018	0.180192	-5.00033	5.72319e-07	2.34356e-05	ENSG00000164187	LMBRD2	LMBR1 domain containing 2	5	pre_endurance_Male_vs_Female
ENSG00000071282.11	1888.43	0.312643	0.110791	2.82191	0.00477384	0.0212754	ENSG00000071282	LMCD1	LIM and cysteine rich domains 1	3	pre_endurance_Male_vs_Female
ENSG00000185522.8	7.32831	-1.01516	0.33558	-3.0251	0.00248548	0.0128627	ENSG00000185522	LMNTD2	lamin tail domain containing 2	11	pre_endurance_Male_vs_Female
ENSG00000048540.14	1338.73	-0.577107	0.181742	-3.17543	0.00149616	0.00870094	ENSG00000048540	LMO3	LIM domain only 3	12	pre_endurance_Male_vs_Female
ENSG00000163431.12	1051.54	0.662275	0.155628	4.25551	2.0857e-05	0.000325678	ENSG00000163431	LMOD1	leiomodin 1	1	pre_endurance_Male_vs_Female
ENSG00000164715.5	429.471	-0.27531	0.0942007	-2.92258	0.00347139	0.0166564	ENSG00000164715	LMTK2	lemur tyrosine kinase 2	7	pre_endurance_Male_vs_Female
ENSG00000162761.14	29.3603	0.763241	0.307467	2.48235	0.0130517	0.0458296	ENSG00000162761	LMX1A	LIM homeobox transcription factor 1 alpha	1	pre_endurance_Male_vs_Female
ENSG00000113441.15	2647.56	-0.451801	0.122333	-3.69321	0.000221441	0.00201883	ENSG00000113441	LNPEP	leucyl and cystinyl aminopeptidase	5	pre_endurance_Male_vs_Female
ENSG00000144320.13	1219.13	-0.693143	0.137285	-5.04892	4.4431e-07	1.94675e-05	ENSG00000144320	LNPK	lunapark, ER junction formation factor	2	pre_endurance_Male_vs_Female
ENSG00000170500.12	203.034	-0.517953	0.170775	-3.03295	0.00242175	0.0126293	ENSG00000170500	LONRF2	LON peptidase N-terminal domain and ring finger 2	2	pre_endurance_Male_vs_Female
ENSG00000115318.11	160.175	0.415216	0.143797	2.88751	0.00388302	0.0181584	ENSG00000115318	LOXL3	lysyl oxidase like 3	2	pre_endurance_Male_vs_Female
ENSG00000138131.3	189.843	0.427421	0.158344	2.69931	0.00694828	0.0281061	ENSG00000138131	LOXL4	lysyl oxidase like 4	10	pre_endurance_Male_vs_Female
ENSG00000176454.13	317.674	0.720757	0.112306	6.41779	1.38266e-10	2.79063e-08	ENSG00000176454	LPCAT4	lysophosphatidylcholine acyltransferase 4	15	pre_endurance_Male_vs_Female
ENSG00000123684.12	3227.75	-0.744505	0.108632	-6.85348	7.20733e-12	1.9817e-09	ENSG00000123684	LPGAT1	lysophosphatidylglycerol acyltransferase 1	1	pre_endurance_Male_vs_Female
ENSG00000134324.11	6079.91	-0.596528	0.190721	-3.12775	0.0017615	0.00987423	ENSG00000134324	LPIN1	lipin 1	2	pre_endurance_Male_vs_Female
ENSG00000101577.9	879.31	-0.242728	0.0805027	-3.01515	0.00256849	0.0131859	ENSG00000101577	LPIN2	lipin 2	18	pre_endurance_Male_vs_Female
ENSG00000175445.14	107114	-0.374074	0.100471	-3.72319	0.000196724	0.00183043	ENSG00000175445	LPL	lipoprotein lipase	8	pre_endurance_Male_vs_Female
ENSG00000145012.12	3314.97	-0.329844	0.0959913	-3.43619	0.000589952	0.00428246	ENSG00000145012	LPP	LIM domain containing preferred translocation partner in lipoma	3	pre_endurance_Male_vs_Female
ENSG00000110031.12	185.514	0.329883	0.133228	2.47608	0.0132834	0.0464623	ENSG00000110031	LPXN	leupaxin	11	pre_endurance_Male_vs_Female
ENSG00000121207.11	8.3672	-1.30975	0.486905	-2.68996	0.00714614	0.0287056	ENSG00000121207	LRAT	lecithin retinol acyltransferase	4	pre_endurance_Male_vs_Female
ENSG00000198589.10	688.906	-0.317829	0.0939564	-3.38273	0.000717698	0.00497667	ENSG00000198589	LRBA	LPS responsive beige-like anchor protein	4	pre_endurance_Male_vs_Female
ENSG00000165379.13	27.661	0.827298	0.221598	3.73332	0.000188969	0.00177039	ENSG00000165379	LRFN5	leucine rich repeat and fibronectin type III domain containing 5	14	pre_endurance_Male_vs_Female
ENSG00000121931.15	199.981	-0.365669	0.11841	-3.08816	0.00201401	0.0109672	ENSG00000121931	LRIF1	ligand dependent nuclear receptor interacting factor 1	1	pre_endurance_Male_vs_Female
ENSG00000198799.11	738.614	-0.31486	0.0957827	-3.28723	0.00101177	0.0064805	ENSG00000198799	LRIG2	leucine rich repeats and immunoglobulin like domains 2	1	pre_endurance_Male_vs_Female
ENSG00000238198.1	49.904	-0.418511	0.151279	-2.76648	0.00566644	0.0241364	ENSG00000238198	LRIG2-DT	LRIG2 divergent transcript	1	pre_endurance_Male_vs_Female
ENSG00000148655.14	175.518	0.490017	0.15302	3.2023	0.00136334	0.00809047	ENSG00000148655	LRMDA	leucine rich melanocyte differentiation associated	10	pre_endurance_Male_vs_Female
ENSG00000147650.11	157.234	-0.58277	0.111671	-5.21863	1.80252e-07	9.26757e-06	ENSG00000147650	LRP12	LDL receptor related protein 12	8	pre_endurance_Male_vs_Female
ENSG00000130881.13	1040.18	-0.750308	0.152932	-4.90615	9.28822e-07	3.40844e-05	ENSG00000130881	LRP3	LDL receptor related protein 3	19	pre_endurance_Male_vs_Female
ENSG00000162337.11	2657.38	-0.61842	0.0954941	-6.47601	9.41817e-11	1.96353e-08	ENSG00000162337	LRP5	LDL receptor related protein 5	11	pre_endurance_Male_vs_Female
ENSG00000070018.8	784.56	-0.376507	0.114471	-3.28909	0.00100512	0.0064488	ENSG00000070018	LRP6	LDL receptor related protein 6	12	pre_endurance_Male_vs_Female
ENSG00000138095.18	3648.89	-0.275115	0.0751979	-3.65854	0.000253655	0.00223347	ENSG00000138095	LRPPRC	leucine rich pentatricopeptide repeat containing	2	pre_endurance_Male_vs_Female
ENSG00000137269.14	83.8208	0.506535	0.199828	2.53485	0.0112496	0.0407772	ENSG00000137269	LRRC1	leucine rich repeat containing 1	6	pre_endurance_Male_vs_Female
ENSG00000128606.12	143.118	0.665658	0.206706	3.22032	0.00128048	0.0076981	ENSG00000128606	LRRC17	leucine rich repeat containing 17	7	pre_endurance_Male_vs_Female
ENSG00000254402.6	22.53	-0.973184	0.307918	-3.16053	0.00157481	0.00906368	ENSG00000254402	LRRC24	leucine rich repeat containing 24	8	pre_endurance_Male_vs_Female
ENSG00000148814.17	160.251	0.271992	0.108304	2.51137	0.0120264	0.0430417	ENSG00000148814	LRRC27	leucine rich repeat containing 27	10	pre_endurance_Male_vs_Female
ENSG00000160233.7	264.909	-0.273634	0.0954331	-2.86728	0.00414012	0.0190693	ENSG00000160233	LRRC3	leucine rich repeat containing 3	21	pre_endurance_Male_vs_Female
ENSG00000171757.15	261.003	-0.207768	0.0830879	-2.50059	0.0123988	0.0440919	ENSG00000171757	LRRC34	leucine rich repeat containing 34	3	pre_endurance_Male_vs_Female
ENSG00000265158.1	33.1845	-1.25307	0.366757	-3.41663	0.000634024	0.00453571	ENSG00000265158	LRRC37A7P	leucine rich repeat containing 37 member A7, pseudogene	18	pre_endurance_Male_vs_Female
ENSG00000066557.5	396.424	-0.643125	0.134921	-4.76668	1.87284e-06	5.57795e-05	ENSG00000066557	LRRC40	leucine rich repeat containing 40	1	pre_endurance_Male_vs_Female
ENSG00000116212.14	260.601	0.325984	0.0803544	4.05683	4.97434e-05	0.000644185	ENSG00000116212	LRRC42	leucine rich repeat containing 42	1	pre_endurance_Male_vs_Female
ENSG00000180979.9	489.937	-0.240001	0.0659889	-3.63699	0.000275847	0.00237556	ENSG00000180979	LRRC57	leucine rich repeat containing 57	15	pre_endurance_Male_vs_Female
ENSG00000163428.3	1103.94	-0.619291	0.136919	-4.52303	6.09608e-06	0.000130683	ENSG00000163428	LRRC58	leucine rich repeat containing 58	3	pre_endurance_Male_vs_Female
ENSG00000178026.12	112.674	0.342296	0.131211	2.60874	0.00908756	0.034544	ENSG00000178026	LRRC75B	leucine rich repeat containing 75B	22	pre_endurance_Male_vs_Female
ENSG00000197147.12	567.019	-0.697221	0.139067	-5.01356	5.34326e-07	2.24275e-05	ENSG00000197147	LRRC8B	leucine rich repeat containing 8 VRAC subunit B	1	pre_endurance_Male_vs_Female
ENSG00000171488.14	1366.97	-0.460742	0.118721	-3.88088	0.00010408	0.00111121	ENSG00000171488	LRRC8C	leucine rich repeat containing 8 VRAC subunit C	1	pre_endurance_Male_vs_Female
ENSG00000240429.1	42.7259	-0.642819	0.222917	-2.88367	0.00393076	0.018341	ENSG00000240429	LRRFIP1P1	LRR binding FLII interacting protein 1 pseudogene 1	3	pre_endurance_Male_vs_Female
ENSG00000093167.17	983.774	0.178638	0.0567368	3.14854	0.0016409	0.00935152	ENSG00000093167	LRRFIP2	LRR binding FLII interacting protein 2	3	pre_endurance_Male_vs_Female
ENSG00000162620.15	91.1849	-1.23657	0.281932	-4.38607	1.15417e-05	0.000210548	ENSG00000162620	LRRIQ3	leucine rich repeats and IQ motif containing 3	1	pre_endurance_Male_vs_Female
ENSG00000154237.12	238.324	0.35483	0.100741	3.52221	0.000427964	0.00332896	ENSG00000154237	LRRK1	leucine rich repeat kinase 1	15	pre_endurance_Male_vs_Female
ENSG00000188906.13	510.217	-0.781473	0.235485	-3.31856	0.00090483	0.00595812	ENSG00000188906	LRRK2	leucine rich repeat kinase 2	12	pre_endurance_Male_vs_Female
ENSG00000204392.10	382.729	0.501676	0.109365	4.58719	4.49254e-06	0.000102968	ENSG00000204392	LSM2	LSM2 homolog, U6 small nuclear RNA and mRNA degradation associated	6	pre_endurance_Male_vs_Female
ENSG00000130520.10	688.27	0.370143	0.114229	3.24036	0.0011938	0.00732023	ENSG00000130520	LSM4	LSM4 homolog, U6 small nuclear RNA and mRNA degradation associated	19	pre_endurance_Male_vs_Female
ENSG00000213906.9	74.4714	-0.571269	0.188062	-3.03766	0.00238422	0.012492	ENSG00000213906	LTB4R2	leukotriene B4 receptor 2	14	pre_endurance_Male_vs_Female
ENSG00000111321.10	1344.6	0.208356	0.0637836	3.26661	0.00108845	0.00685385	ENSG00000111321	LTBR	lymphotoxin beta receptor	12	pre_endurance_Male_vs_Female
ENSG00000198862.13	743.254	-0.717431	0.156427	-4.58637	4.51016e-06	0.000102968	ENSG00000198862	LTN1	listerin E3 ubiquitin protein ligase 1	21	pre_endurance_Male_vs_Female
ENSG00000007392.16	1235.68	0.23051	0.0589288	3.91167	9.16604e-05	0.0010128	ENSG00000007392	LUC7L	LUC7 like	16	pre_endurance_Male_vs_Female
ENSG00000146963.17	2044.08	-0.3106	0.110592	-2.80853	0.00497679	0.0219529	ENSG00000146963	LUC7L2	LUC7 like 2, pre-mRNA splicing factor	7	pre_endurance_Male_vs_Female
ENSG00000139329.4	5384.97	0.611815	0.152583	4.00971	6.07936e-05	0.000751875	ENSG00000139329	LUM	lumican	12	pre_endurance_Male_vs_Female
ENSG00000187398.11	89.6028	-0.838996	0.307224	-2.7309	0.00631626	0.0262013	ENSG00000187398	LUZP2	leucine zipper protein 2	11	pre_endurance_Male_vs_Female
ENSG00000172901.19	2147.92	-0.634166	0.141036	-4.49649	6.90839e-06	0.000143771	ENSG00000172901	LVRN	laeverin	5	pre_endurance_Male_vs_Female
ENSG00000145220.13	253.314	0.278495	0.0876515	3.1773	0.00148655	0.00865914	ENSG00000145220	LYAR	Ly1 antibody reactive	4	pre_endurance_Male_vs_Female
ENSG00000124466.8	7.20907	1.74892	0.425359	4.11163	3.92869e-05	0.000533537	ENSG00000124466	LYPD3	LY6/PLAUR domain containing 3	19	pre_endurance_Male_vs_Female
ENSG00000120992.17	829.761	-1.08226	0.188392	-5.74469	9.20877e-09	9.24385e-07	ENSG00000120992	LYPLA1	lysophospholipase 1	8	pre_endurance_Male_vs_Female
ENSG00000011009.10	527.026	0.230834	0.0933521	2.47273	0.0134086	0.0467453	ENSG00000011009	LYPLA2	lysophospholipase 2	1	pre_endurance_Male_vs_Female
ENSG00000228536.1	22.2194	1.17619	0.306434	3.83831	0.000123886	0.00126841	ENSG00000228536	LYPLAL1-AS1	LYPLAL1 antisense RNA 1	1	pre_endurance_Male_vs_Female
ENSG00000102897.9	1147.33	-0.284385	0.0875958	-3.24656	0.0011681	0.00720671	ENSG00000102897	LYRM1	LYR motif containing 1	16	pre_endurance_Male_vs_Female
ENSG00000214113.10	624.783	0.403852	0.0862619	4.6817	2.84508e-06	7.3739e-05	ENSG00000214113	LYRM4	LYR motif containing 4	6	pre_endurance_Male_vs_Female
ENSG00000186687.15	761.088	-0.555134	0.114688	-4.84038	1.2959e-06	4.31157e-05	ENSG00000186687	LYRM7	LYR motif containing 7	5	pre_endurance_Male_vs_Female
ENSG00000232859.9	433.245	0.371188	0.093732	3.9601	7.4917e-05	0.000873587	ENSG00000232859	LYRM9	LYR motif containing 9	17	pre_endurance_Male_vs_Female
ENSG00000176018.12	419.504	-0.796876	0.1777	-4.48439	7.31237e-06	0.000150228	ENSG00000176018	LYSMD3	LysM domain containing 3	5	pre_endurance_Male_vs_Female
ENSG00000162441.11	450.085	-0.285272	0.07286	-3.91535	9.02748e-05	0.00100216	ENSG00000162441	LZIC	leucine zipper and CTNNBIP1 domain containing	1	pre_endurance_Male_vs_Female
ENSG00000163818.16	349.094	-0.263358	0.105471	-2.49697	0.012526	0.0444441	ENSG00000163818	LZTFL1	leucine zipper transcription factor like 1	3	pre_endurance_Male_vs_Female
ENSG00000107816.17	1932.92	0.274701	0.0756821	3.62967	0.000283786	0.00243399	ENSG00000107816	LZTS2	leucine zipper tumor suppressor 2	10	pre_endurance_Male_vs_Female
ENSG00000181751.9	493.803	-0.587507	0.166633	-3.52575	0.000422285	0.00329695	ENSG00000181751	MACIR	macrophage immunometabolism regulator	5	pre_endurance_Male_vs_Female
ENSG00000172264.16	136.74	-0.667056	0.172679	-3.86299	0.000112006	0.00117597	ENSG00000172264	MACROD2	mono-ADP ribosylhydrolase 2	20	pre_endurance_Male_vs_Female
ENSG00000124688.13	314.942	0.363992	0.0809099	4.49874	6.83582e-06	0.000143065	ENSG00000124688	MAD2L1BP	MAD2L1 binding protein	6	pre_endurance_Male_vs_Female
ENSG00000116670.14	241.995	0.393535	0.103058	3.81859	0.000134216	0.00135156	ENSG00000116670	MAD2L2	mitotic arrest deficient 2 like 2	1	pre_endurance_Male_vs_Female
ENSG00000177383.4	341.862	0.314737	0.0884901	3.55674	0.000375481	0.00300956	ENSG00000177383	MAGEF1	MAGE family member F1	3	pre_endurance_Male_vs_Female
ENSG00000187391.17	372.078	-0.314669	0.116228	-2.70734	0.00678252	0.0276311	ENSG00000187391	MAGI2	membrane associated guanylate kinase, WW and PDZ domain containing 2	7	pre_endurance_Male_vs_Female
ENSG00000234456.7	1958.92	-0.463466	0.115568	-4.01034	6.06317e-05	0.000750361	ENSG00000234456	MAGI2-AS3	MAGI2 antisense RNA 3	7	pre_endurance_Male_vs_Female
ENSG00000081026.18	269.323	-0.39076	0.111757	-3.49652	0.000471373	0.00358002	ENSG00000081026	MAGI3	membrane associated guanylate kinase, WW and PDZ domain containing 3	1	pre_endurance_Male_vs_Female
ENSG00000162385.10	430.333	0.400253	0.0947704	4.22339	2.40652e-05	0.000363797	ENSG00000162385	MAGOH	mago homolog, exon junction complex subunit	1	pre_endurance_Male_vs_Female
ENSG00000147676.13	976.023	-0.721419	0.2058	-3.50544	0.000455852	0.00349149	ENSG00000147676	MAL2	mal, T cell differentiation protein 2	8	pre_endurance_Male_vs_Female
ENSG00000177943.13	149.466	-1.13942	0.220677	-5.1633	2.42639e-07	1.19879e-05	ENSG00000177943	MAMDC4	MAM domain containing 4	9	pre_endurance_Male_vs_Female
ENSG00000111885.6	3190.23	-0.710343	0.160732	-4.41943	9.89604e-06	0.000187186	ENSG00000111885	MAN1A1	mannosidase alpha class 1A member 1	6	pre_endurance_Male_vs_Female
ENSG00000198162.12	1512.67	-0.502886	0.114491	-4.39236	1.12126e-05	0.000205532	ENSG00000198162	MAN1A2	mannosidase alpha class 1A member 2	1	pre_endurance_Male_vs_Female
ENSG00000117643.14	354.188	0.389975	0.108139	3.60623	0.000310672	0.00259308	ENSG00000117643	MAN1C1	mannosidase alpha class 1C member 1	1	pre_endurance_Male_vs_Female
ENSG00000112893.9	725.394	-0.693575	0.159841	-4.33915	1.43037e-05	0.000246029	ENSG00000112893	MAN2A1	mannosidase alpha class 2A member 1	5	pre_endurance_Male_vs_Female
ENSG00000101363.12	1008.33	0.392742	0.0944058	4.16015	3.1804e-05	0.000455729	ENSG00000101363	MANBAL	mannosidase beta like	20	pre_endurance_Male_vs_Female
ENSG00000172469.14	569.747	-0.851053	0.165917	-5.12939	2.90676e-07	1.37868e-05	ENSG00000172469	MANEA	mannosidase endo-alpha	6	pre_endurance_Male_vs_Female
ENSG00000261366.1	24.5579	-0.835567	0.284253	-2.93952	0.00328721	0.0159501	ENSG00000261366	MANEA-DT	MANEA divergent transcript	6	pre_endurance_Male_vs_Female
ENSG00000145050.15	424.185	0.58874	0.128833	4.5698	4.88199e-06	0.000110263	ENSG00000145050	MANF	mesencephalic astrocyte derived neurotrophic factor	3	pre_endurance_Male_vs_Female
ENSG00000131711.14	1481.76	0.741196	0.158082	4.68867	2.74983e-06	7.19584e-05	ENSG00000131711	MAP1B	microtubule associated protein 1B	5	pre_endurance_Male_vs_Female
ENSG00000197769.5	89.7021	-0.828336	0.316137	-2.62018	0.00878839	0.0336767	ENSG00000197769	MAP1LC3C	microtubule associated protein 1 light chain 3 gamma	1	pre_endurance_Male_vs_Female
ENSG00000130479.10	246.459	-0.469589	0.145179	-3.23454	0.00121837	0.00742292	ENSG00000130479	MAP1S	microtubule associated protein 1S	19	pre_endurance_Male_vs_Female
ENSG00000065559.14	759.11	-0.213725	0.0652894	-3.27351	0.00106222	0.00673961	ENSG00000065559	MAP2K4	mitogen-activated protein kinase kinase 4	17	pre_endurance_Male_vs_Female
ENSG00000108984.13	198.763	-0.506724	0.145308	-3.48724	0.000488036	0.00368298	ENSG00000108984	MAP2K6	mitogen-activated protein kinase kinase 6	17	pre_endurance_Male_vs_Female
ENSG00000076984.17	638.924	-0.223017	0.0649693	-3.43266	0.000597699	0.00432642	ENSG00000076984	MAP2K7	mitogen-activated protein kinase kinase 7	19	pre_endurance_Male_vs_Female
ENSG00000095015.5	512.309	-0.533049	0.176246	-3.02446	0.00249075	0.0128864	ENSG00000095015	MAP3K1	mitogen-activated protein kinase kinase kinase 1	5	pre_endurance_Male_vs_Female
ENSG00000130758.7	205.232	-0.335681	0.102568	-3.27276	0.00106503	0.00674872	ENSG00000130758	MAP3K10	mitogen-activated protein kinase kinase kinase 10	19	pre_endurance_Male_vs_Female
ENSG00000139625.12	249.662	0.329165	0.131937	2.49486	0.0126007	0.0446174	ENSG00000139625	MAP3K12	mitogen-activated protein kinase kinase kinase 12	12	pre_endurance_Male_vs_Female
ENSG00000006062.13	199.718	0.496488	0.10501	4.72803	2.26708e-06	6.35318e-05	ENSG00000006062	MAP3K14	mitogen-activated protein kinase kinase kinase 14	17	pre_endurance_Male_vs_Female
ENSG00000169967.16	1464.39	-0.574144	0.135449	-4.23881	2.24706e-05	0.000345191	ENSG00000169967	MAP3K2	mitogen-activated protein kinase kinase kinase 2	2	pre_endurance_Male_vs_Female
ENSG00000091436.16	5105.16	-0.337288	0.135377	-2.49148	0.0127213	0.0449115	ENSG00000091436	MAP3K20	mitogen-activated protein kinase kinase kinase 20	2	pre_endurance_Male_vs_Female
ENSG00000135341.17	981.64	-0.236849	0.0898432	-2.63625	0.00838273	0.0324433	ENSG00000135341	MAP3K7	mitogen-activated protein kinase kinase kinase 7	6	pre_endurance_Male_vs_Female
ENSG00000011566.14	789.403	-0.528618	0.175037	-3.02003	0.00252747	0.0130302	ENSG00000011566	MAP4K3	mitogen-activated protein kinase kinase kinase kinase 3	2	pre_endurance_Male_vs_Female
ENSG00000012983.11	871.03	-0.386495	0.122597	-3.15256	0.00161846	0.00924582	ENSG00000012983	MAP4K5	mitogen-activated protein kinase kinase kinase kinase 5	14	pre_endurance_Male_vs_Female
ENSG00000164114.18	208.739	-0.625524	0.150372	-4.15983	3.18484e-05	0.000456021	ENSG00000164114	MAP9	microtubule associated protein 9	4	pre_endurance_Male_vs_Female
ENSG00000100030.14	2291.94	-0.19654	0.0672193	-2.92386	0.00345716	0.0166066	ENSG00000100030	MAPK1	mitogen-activated protein kinase 1	22	pre_endurance_Male_vs_Female
ENSG00000109339.18	1284.86	-0.45336	0.114241	-3.96845	7.23422e-05	0.000854593	ENSG00000109339	MAPK10	mitogen-activated protein kinase 10	4	pre_endurance_Male_vs_Female
ENSG00000156711.16	228.634	-0.531559	0.21654	-2.45479	0.0140967	0.0487501	ENSG00000156711	MAPK13	mitogen-activated protein kinase 13	6	pre_endurance_Male_vs_Female
ENSG00000168175.14	1383.63	-0.24711	0.0761346	-3.2457	0.00117163	0.00721695	ENSG00000168175	MAPK1IP1L	mitogen-activated protein kinase 1 interacting protein 1 like	14	pre_endurance_Male_vs_Female
ENSG00000102882.11	2017.19	0.31979	0.0833373	3.8373	0.000124395	0.0012716	ENSG00000102882	MAPK3	mitogen-activated protein kinase 3	16	pre_endurance_Male_vs_Female
ENSG00000069956.11	589.748	-0.480191	0.116223	-4.13162	3.60215e-05	0.000502294	ENSG00000069956	MAPK6	mitogen-activated protein kinase 6	15	pre_endurance_Male_vs_Female
ENSG00000166484.19	245.384	0.248263	0.0891892	2.78355	0.00537676	0.02321	ENSG00000166484	MAPK7	mitogen-activated protein kinase 7	17	pre_endurance_Male_vs_Female
ENSG00000261399.1	32.8436	0.639735	0.255876	2.50017	0.0124133	0.04412	ENSG00000261399	MAPK8IP3-AS1	MAPK8IP3 antisense RNA 1	16	pre_endurance_Male_vs_Female
ENSG00000234608.7	368.642	0.352297	0.0964935	3.65099	0.000261228	0.00227863	ENSG00000234608	MAPKAPK5-AS1	MAPKAPK5 antisense RNA 1	12	pre_endurance_Male_vs_Female
ENSG00000166974.12	970.355	0.38179	0.111918	3.41134	0.000646435	0.00459504	ENSG00000166974	MAPRE2	microtubule associated protein RP/EB family member 2	18	pre_endurance_Male_vs_Female
ENSG00000198060.9	1115.23	-0.415274	0.0890514	-4.66331	3.11167e-06	7.93475e-05	ENSG00000198060	MARCHF5	membrane associated ring-CH-type finger 5	10	pre_endurance_Male_vs_Female
ENSG00000145495.14	3448.3	-0.42953	0.121996	-3.52085	0.00043017	0.00334228	ENSG00000145495	MARCHF6	membrane associated ring-CH-type finger 6	5	pre_endurance_Male_vs_Female
ENSG00000136536.14	1567.94	-0.607898	0.142466	-4.26696	1.98158e-05	0.000312507	ENSG00000136536	MARCHF7	membrane associated ring-CH-type finger 7	2	pre_endurance_Male_vs_Female
ENSG00000139266.5	184.653	0.697541	0.112072	6.22405	4.84483e-10	8.35601e-08	ENSG00000139266	MARCHF9	membrane associated ring-CH-type finger 9	12	pre_endurance_Male_vs_Female
ENSG00000277443.1	1892.52	-0.436325	0.158704	-2.7493	0.0059723	0.0250955	ENSG00000277443	MARCKS	myristoylated alanine rich protein kinase C substrate	6	pre_endurance_Male_vs_Female
ENSG00000175130.6	387.929	0.597815	0.16512	3.62048	0.000294061	0.00249376	ENSG00000175130	MARCKSL1	MARCKS like 1	1	pre_endurance_Male_vs_Female
ENSG00000247626.4	108.651	-0.579097	0.141414	-4.09506	4.22054e-05	0.000561122	ENSG00000247626	MARS2	methionyl-tRNA synthetase 2, mitochondrial	2	pre_endurance_Male_vs_Female
ENSG00000155254.12	530.114	0.470152	0.113868	4.12892	3.64471e-05	0.000505464	ENSG00000155254	MARVELD1	MARVEL domain containing 1	10	pre_endurance_Male_vs_Female
ENSG00000152939.14	8.98621	0.925129	0.300122	3.08251	0.00205262	0.0111359	ENSG00000152939	MARVELD2	MARVEL domain containing 2	5	pre_endurance_Male_vs_Female
ENSG00000086015.20	852.343	0.264537	0.077004	3.43537	0.000591744	0.00429314	ENSG00000086015	MAST2	microtubule associated serine/threonine kinase 2	1	pre_endurance_Male_vs_Female
ENSG00000069020.18	1534.49	-0.359851	0.111478	-3.22798	0.00124666	0.00754676	ENSG00000069020	MAST4	microtubule associated serine/threonine kinase family member 4	5	pre_endurance_Male_vs_Female
ENSG00000015479.17	5167.09	-0.25264	0.0916793	-2.7557	0.00585674	0.0247589	ENSG00000015479	MATR3	matrin 3	5	pre_endurance_Male_vs_Female
ENSG00000280987.2	492.992	-0.86176	0.285865	-3.01457	0.00257343	0.0132062	ENSG00000280987	MATR3	matrin 3	5	pre_endurance_Male_vs_Female
ENSG00000088888.17	4248.88	-0.271514	0.0715996	-3.79211	0.000149371	0.00147138	ENSG00000088888	MAVS	mitochondrial antiviral signaling protein	20	pre_endurance_Male_vs_Female
ENSG00000141644.17	1179.75	0.195112	0.0596944	3.26852	0.00108113	0.00682569	ENSG00000141644	MBD1	methyl-CpG binding domain protein 1	18	pre_endurance_Male_vs_Female
ENSG00000134046.11	3312.01	0.181826	0.0540399	3.36466	0.000766382	0.00523908	ENSG00000134046	MBD2	methyl-CpG binding domain protein 2	18	pre_endurance_Male_vs_Female
ENSG00000129071.9	713.856	0.154064	0.0472925	3.25768	0.00112328	0.00701443	ENSG00000129071	MBD4	methyl-CpG binding domain 4, DNA glycosylase	3	pre_endurance_Male_vs_Female
ENSG00000204406.11	403.78	-0.286968	0.0953233	-3.01047	0.00260848	0.0133355	ENSG00000204406	MBD5	methyl-CpG binding domain protein 5	2	pre_endurance_Male_vs_Female
ENSG00000176055.9	158.296	-0.612501	0.158588	-3.8622	0.000112369	0.00117803	ENSG00000176055	MBLAC2	metallo-beta-lactamase domain containing 2	5	pre_endurance_Male_vs_Female
ENSG00000152601.17	5560.35	-0.445231	0.127052	-3.50433	0.000457762	0.00350188	ENSG00000152601	MBNL1	muscleblind like splicing regulator 1	3	pre_endurance_Male_vs_Female
ENSG00000229619.3	353.112	-0.28842	0.0761156	-3.78924	0.000151112	0.00148467	ENSG00000229619	MBNL1-AS1	MBNL1 antisense RNA 1	3	pre_endurance_Male_vs_Female
ENSG00000139793.18	1659.42	-0.530849	0.174159	-3.04808	0.0023031	0.0122051	ENSG00000139793	MBNL2	muscleblind like splicing regulator 2	13	pre_endurance_Male_vs_Female
ENSG00000143797.11	196.967	-0.328083	0.105283	-3.11619	0.00183205	0.0101369	ENSG00000143797	MBOAT2	membrane bound O-acyltransferase domain containing 2	2	pre_endurance_Male_vs_Female
ENSG00000171444.17	991.005	-0.368415	0.0981628	-3.7531	0.00017466	0.00166935	ENSG00000171444	MCC	MCC regulator of WNT signaling pathway	5	pre_endurance_Male_vs_Female
ENSG00000180398.11	2671.99	-0.211739	0.0639754	-3.3097	0.000933965	0.00608489	ENSG00000180398	MCFD2	multiple coagulation factor deficiency 2, ER cargo receptor complex subunit	2	pre_endurance_Male_vs_Female
ENSG00000143384.12	4162.76	-0.292179	0.0961172	-3.03982	0.00236721	0.0124464	ENSG00000143384	MCL1	MCL1 apoptosis regulator, BCL2 family member	1	pre_endurance_Male_vs_Female
ENSG00000112118.17	928.831	0.290106	0.0624101	4.64839	3.34535e-06	8.29647e-05	ENSG00000112118	MCM3	minichromosome maintenance complex component 3	6	pre_endurance_Male_vs_Female
ENSG00000160294.10	2176.73	0.168456	0.0602946	2.79388	0.00520803	0.022709	ENSG00000160294	MCM3AP	minichromosome maintenance complex component 3 associated protein	21	pre_endurance_Male_vs_Female
ENSG00000166508.17	1346.4	0.300884	0.0711218	4.23055	2.33121e-05	0.000354389	ENSG00000166508	MCM7	minichromosome maintenance complex component 7	7	pre_endurance_Male_vs_Female
ENSG00000125885.13	245.623	-0.282426	0.0888969	-3.177	0.00148805	0.00866524	ENSG00000125885	MCM8	minichromosome maintenance 8 homologous recombination repair factor	20	pre_endurance_Male_vs_Female
ENSG00000178460.17	34.5817	-0.608155	0.190745	-3.18831	0.00143107	0.00840825	ENSG00000178460	MCMDC2	minichromosome maintenance domain containing 2	8	pre_endurance_Male_vs_Female
ENSG00000187778.13	824.172	0.236565	0.096147	2.46045	0.0138763	0.0480753	ENSG00000187778	MCRS1	microspherule protein 1	12	pre_endurance_Male_vs_Female
ENSG00000135272.9	2923.32	-0.774564	0.173824	-4.45604	8.34893e-06	0.000164996	ENSG00000135272	MDFIC	MyoD family inhibitor domain containing	7	pre_endurance_Male_vs_Female
ENSG00000110492.15	229.031	0.417665	0.141669	2.94817	0.00319659	0.0156067	ENSG00000110492	MDK	midkine	11	pre_endurance_Male_vs_Female
ENSG00000135679.21	1104.07	-0.324209	0.0953413	-3.4005	0.000672618	0.00474207	ENSG00000135679	MDM2	MDM2 proto-oncogene	12	pre_endurance_Male_vs_Female
ENSG00000198625.12	1569.12	-0.257731	0.0933508	-2.76088	0.0057645	0.0244538	ENSG00000198625	MDM4	MDM4 regulator of p53	1	pre_endurance_Male_vs_Female
ENSG00000065833.8	4903.19	-0.833894	0.187729	-4.44202	8.91186e-06	0.000173589	ENSG00000065833	ME1	malic enzyme 1	6	pre_endurance_Male_vs_Female
ENSG00000082212.11	825.543	-0.289662	0.0902954	-3.20794	0.0013369	0.00796846	ENSG00000082212	ME2	malic enzyme 2	18	pre_endurance_Male_vs_Female
ENSG00000124733.3	1079.36	0.352838	0.0960051	3.6752	0.000237662	0.00212987	ENSG00000124733	MEA1	male-enhanced antigen 1	6	pre_endurance_Male_vs_Female
ENSG00000140950.15	220.621	0.287821	0.0870047	3.30811	0.000939289	0.00610908	ENSG00000140950	MEAK7	MTOR associated protein, eak-7 homolog	16	pre_endurance_Male_vs_Female
ENSG00000125686.11	751.515	-0.201174	0.0808947	-2.48686	0.0128877	0.0453796	ENSG00000125686	MED1	mediator complex subunit 1	17	pre_endurance_Male_vs_Female
ENSG00000133398.3	522.668	0.173873	0.0609848	2.85109	0.00435693	0.0197893	ENSG00000133398	MED10	mediator complex subunit 10	5	pre_endurance_Male_vs_Female
ENSG00000108510.9	1662.12	-0.640407	0.137705	-4.65057	3.31026e-06	8.29621e-05	ENSG00000108510	MED13	mediator complex subunit 13	17	pre_endurance_Male_vs_Female
ENSG00000123066.7	2094.34	-0.58469	0.154227	-3.7911	0.000149979	0.00147507	ENSG00000123066	MED13L	mediator complex subunit 13L	12	pre_endurance_Male_vs_Female
ENSG00000175221.14	310.089	-0.555934	0.139784	-3.97709	6.9763e-05	0.000831806	ENSG00000175221	MED16	mediator complex subunit 16	19	pre_endurance_Male_vs_Female
ENSG00000156603.14	222.137	0.381017	0.10121	3.7646	0.000166817	0.00161258	ENSG00000156603	MED19	mediator complex subunit 19	11	pre_endurance_Male_vs_Female
ENSG00000124641.14	266.665	0.266273	0.0884726	3.00966	0.0026154	0.0133601	ENSG00000124641	MED20	mediator complex subunit 20	6	pre_endurance_Male_vs_Female
ENSG00000152944.8	349.571	-0.288724	0.110343	-2.6166	0.00888098	0.0339219	ENSG00000152944	MED21	mediator complex subunit 21	12	pre_endurance_Male_vs_Female
ENSG00000148297.15	534.657	0.342781	0.0612001	5.60098	2.13138e-08	1.77567e-06	ENSG00000148297	MED22	mediator complex subunit 22	9	pre_endurance_Male_vs_Female
ENSG00000112282.17	682.037	-0.418845	0.105652	-3.96437	7.35907e-05	0.000862894	ENSG00000112282	MED23	mediator complex subunit 23	6	pre_endurance_Male_vs_Female
ENSG00000118579.11	1543.09	-0.258343	0.0871804	-2.96332	0.0030434	0.0149973	ENSG00000118579	MED28	mediator complex subunit 28	4	pre_endurance_Male_vs_Female
ENSG00000159479.16	1042.04	0.345635	0.111068	3.11192	0.00185877	0.0102573	ENSG00000159479	MED8	mediator complex subunit 8	1	pre_endurance_Male_vs_Female
ENSG00000068305.17	2208.46	-0.260736	0.100972	-2.58227	0.00981531	0.0366555	ENSG00000068305	MEF2A	myocyte enhancer factor 2A	15	pre_endurance_Male_vs_Female
ENSG00000105429.12	1395.01	-0.166606	0.0635396	-2.62208	0.00873957	0.033537	ENSG00000105429	MEGF8	multiple EGF like domains 8	19	pre_endurance_Male_vs_Female
ENSG00000179277.9	85.7871	-0.45639	0.175526	-2.60013	0.0093188	0.0351763	ENSG00000179277	MEIS3P1	Meis homeobox 3 pseudogene 1	17	pre_endurance_Male_vs_Female
ENSG00000228109.1	31.0076	0.652357	0.191661	3.40371	0.000664775	0.0046955	ENSG00000228109	MELTF-AS1	MELTF antisense RNA 1	3	pre_endurance_Male_vs_Female
ENSG00000133895.14	380.07	0.336528	0.0881921	3.81585	0.000135715	0.0013616	ENSG00000133895	MEN1	menin 1	11	pre_endurance_Male_vs_Female
ENSG00000005102.12	1593.77	0.345988	0.129126	2.67946	0.00737406	0.0294094	ENSG00000005102	MEOX1	mesenchyme homeobox 1	17	pre_endurance_Male_vs_Female
ENSG00000146834.13	812.191	0.269301	0.0668787	4.02671	5.65635e-05	0.000709737	ENSG00000146834	MEPCE	methylphosphate capping enzyme	7	pre_endurance_Male_vs_Female
ENSG00000153208.16	103.384	0.46164	0.171897	2.68556	0.00724086	0.0289818	ENSG00000153208	MERTK	MER proto-oncogene, tyrosine kinase	2	pre_endurance_Male_vs_Female
ENSG00000166823.5	459.338	-1.00587	0.206141	-4.87952	1.06345e-06	3.72934e-05	ENSG00000166823	MESP1	mesoderm posterior bHLH transcription factor 1	15	pre_endurance_Male_vs_Female
ENSG00000111142.13	1941.13	-0.246199	0.0737999	-3.33604	0.000849818	0.00566307	ENSG00000111142	METAP2	methionyl aminopeptidase 2	12	pre_endurance_Male_vs_Female
ENSG00000169519.19	294.691	-0.42104	0.104008	-4.04816	5.16221e-05	0.000660847	ENSG00000169519	METTL15	methyltransferase like 15	11	pre_endurance_Male_vs_Female
ENSG00000165792.17	1160.36	0.230679	0.0655228	3.52059	0.000430588	0.00334389	ENSG00000165792	METTL17	methyltransferase like 17	14	pre_endurance_Male_vs_Female
ENSG00000165819.11	1086.76	0.21433	0.0473758	4.52405	6.06676e-06	0.000130202	ENSG00000165819	METTL3	methyltransferase 3, N6-adenosine-methyltransferase complex catalytic subunit	14	pre_endurance_Male_vs_Female
ENSG00000206562.11	216.472	-0.230243	0.0734572	-3.13438	0.00172215	0.00972398	ENSG00000206562	METTL6	methyltransferase 6, methylcytidine	3	pre_endurance_Male_vs_Female
ENSG00000185432.11	7266.63	-0.323389	0.0643617	-5.02456	5.046e-07	2.14647e-05	ENSG00000185432	METTL7A	methyltransferase like 7A	12	pre_endurance_Male_vs_Female
ENSG00000183496.5	31.5436	-0.696067	0.204896	-3.39718	0.000680845	0.00478407	ENSG00000183496	MEX3B	mex-3 RNA binding family member B	15	pre_endurance_Male_vs_Female
ENSG00000140259.6	645.844	0.203034	0.0783555	2.59119	0.00956438	0.0359389	ENSG00000140259	MFAP1	microfibril associated protein 1	15	pre_endurance_Male_vs_Female
ENSG00000117122.13	150.744	0.611992	0.210628	2.90556	0.00366593	0.0173874	ENSG00000117122	MFAP2	microfibril associated protein 2	1	pre_endurance_Male_vs_Female
ENSG00000037749.11	263.863	-0.735654	0.154168	-4.77177	1.82616e-06	5.47686e-05	ENSG00000037749	MFAP3	microfibril associated protein 3	5	pre_endurance_Male_vs_Female
ENSG00000198948.11	135.681	-0.600657	0.16903	-3.55355	0.000380067	0.00302995	ENSG00000198948	MFAP3L	microfibril associated protein 3 like	4	pre_endurance_Male_vs_Female
ENSG00000166482.11	2648.86	0.366076	0.116295	3.14783	0.00164486	0.00936564	ENSG00000166482	MFAP4	microfibril associated protein 4	17	pre_endurance_Male_vs_Female
ENSG00000171109.18	1141.35	-0.292754	0.0836584	-3.49939	0.000466316	0.00355099	ENSG00000171109	MFN1	mitofusin 1	3	pre_endurance_Male_vs_Female
ENSG00000100060.17	456.235	0.35524	0.117011	3.03595	0.00239778	0.0125388	ENSG00000100060	MFNG	MFNG O-fucosylpeptide 3-beta-N-acetylglucosaminyltransferase	22	pre_endurance_Male_vs_Female
ENSG00000138111.14	50.1146	0.527418	0.155249	3.39725	0.000680664	0.00478407	ENSG00000138111	MFSD13A	major facilitator superfamily domain containing 13A	10	pre_endurance_Male_vs_Female
ENSG00000156875.13	1020.85	-0.342543	0.0937554	-3.65358	0.000258609	0.00226411	ENSG00000156875	MFSD14A	major facilitator superfamily domain containing 14A	1	pre_endurance_Male_vs_Female
ENSG00000182544.8	439.292	0.248333	0.0826736	3.00378	0.00266648	0.0135336	ENSG00000182544	MFSD5	major facilitator superfamily domain containing 5	12	pre_endurance_Male_vs_Female
ENSG00000164073.9	476.679	-0.311987	0.110052	-2.83491	0.00458387	0.0205932	ENSG00000164073	MFSD8	major facilitator superfamily domain containing 8	4	pre_endurance_Male_vs_Female
ENSG00000135953.10	331.911	-0.372056	0.112276	-3.31377	0.000920461	0.00602587	ENSG00000135953	MFSD9	major facilitator superfamily domain containing 9	2	pre_endurance_Male_vs_Female
ENSG00000257335.8	105.457	-1.39062	0.555654	-2.50268	0.0123257	0.0438979	ENSG00000257335	MGAM	maltase-glucoamylase	7	pre_endurance_Male_vs_Female
ENSG00000131446.15	2932.46	0.230269	0.0636035	3.62038	0.000294172	0.00249376	ENSG00000131446	MGAT1	alpha-1,3-mannosyl-glycoprotein 2-beta-N-acetylglucosaminyltransferase	5	pre_endurance_Male_vs_Female
ENSG00000168282.5	539.702	-0.40705	0.0824015	-4.93984	7.81855e-07	3.01308e-05	ENSG00000168282	MGAT2	alpha-1,6-mannosyl-glycoprotein 2-beta-N-acetylglucosaminyltransferase	14	pre_endurance_Male_vs_Female
ENSG00000071073.12	471.151	-0.363143	0.132618	-2.73825	0.00617668	0.0257944	ENSG00000071073	MGAT4A	alpha-1,3-mannosyl-glycoprotein 4-beta-N-acetylglucosaminyltransferase A	2	pre_endurance_Male_vs_Female
ENSG00000161013.16	805.274	0.286543	0.0704102	4.06963	4.70887e-05	0.000614842	ENSG00000161013	MGAT4B	alpha-1,3-mannosyl-glycoprotein 4-beta-N-acetylglucosaminyltransferase B	5	pre_endurance_Male_vs_Female
ENSG00000259458.1	5.04682	-1.95561	0.5391	-3.62755	0.000286129	0.00245076	ENSG00000259458	MGC15885	uncharacterized protein MGC15885	15	pre_endurance_Male_vs_Female
ENSG00000111341.9	4196.12	0.853392	0.152764	5.58633	2.31922e-08	1.87815e-06	ENSG00000111341	MGP	matrix Gla protein	12	pre_endurance_Male_vs_Female
ENSG00000085871.8	1139.04	0.4651	0.105059	4.42703	9.55406e-06	0.00018309	ENSG00000085871	MGST2	microsomal glutathione S-transferase 2	4	pre_endurance_Male_vs_Female
ENSG00000232442.1	128.699	0.7451	0.131474	5.6673	1.45067e-08	1.31685e-06	ENSG00000232442	MHENCR	melanoma highly expressed competing endogenous lncRNA for miR-425 and miR-489	20	pre_endurance_Male_vs_Female
ENSG00000101752.11	1127.72	-0.970203	0.180419	-5.3775	7.55289e-08	4.79242e-06	ENSG00000101752	MIB1	MIB E3 ubiquitin protein ligase 1	18	pre_endurance_Male_vs_Female
ENSG00000197530.12	365.562	-0.666837	0.137088	-4.86431	1.14858e-06	3.97642e-05	ENSG00000197530	MIB2	MIB E3 ubiquitin protein ligase 2	1	pre_endurance_Male_vs_Female
ENSG00000135596.17	435.278	0.459408	0.129153	3.55709	0.000374983	0.00300684	ENSG00000135596	MICAL1	microtubule associated monooxygenase, calponin and LIM domain containing 1	6	pre_endurance_Male_vs_Female
ENSG00000243156.7	541.607	-0.499795	0.188935	-2.64533	0.0081612	0.0318	ENSG00000243156	MICAL3	microtubule associated monooxygenase, calponin and LIM domain containing 3	22	pre_endurance_Male_vs_Female
ENSG00000164877.18	124.499	0.402809	0.142231	2.83209	0.00462455	0.0207318	ENSG00000164877	MICALL2	MICAL like 2	7	pre_endurance_Male_vs_Female
ENSG00000173436.13	1403.28	0.248245	0.0974677	2.54695	0.0108669	0.0397316	ENSG00000173436	MICOS10	mitochondrial contact site and cristae organizing system subunit 10	1	pre_endurance_Male_vs_Female
ENSG00000165487.13	873.143	-0.312912	0.0873443	-3.58251	0.000340305	0.00279009	ENSG00000165487	MICU2	mitochondrial calcium uptake 2	13	pre_endurance_Male_vs_Female
ENSG00000155970.11	252.55	-1.28183	0.24688	-5.19211	2.07921e-07	1.04911e-05	ENSG00000155970	MICU3	mitochondrial calcium uptake family member 3	8	pre_endurance_Male_vs_Female
ENSG00000100335.12	1578.29	-0.212087	0.0697748	-3.0396	0.00236896	0.0124464	ENSG00000100335	MIEF1	mitochondrial elongation factor 1	22	pre_endurance_Male_vs_Female
ENSG00000198160.14	752.445	-0.460195	0.145368	-3.16573	0.00154696	0.00893546	ENSG00000198160	MIER1	MIER1 transcriptional regulator	1	pre_endurance_Male_vs_Female
ENSG00000155545.19	482.192	-0.784241	0.175892	-4.45865	8.24775e-06	0.000164539	ENSG00000155545	MIER3	MIER family member 3	5	pre_endurance_Male_vs_Female
ENSG00000240972.1	318.478	-0.552763	0.185059	-2.98696	0.00281762	0.0141418	ENSG00000240972	MIF	macrophage migration inhibitory factor	22	pre_endurance_Male_vs_Female
ENSG00000125457.13	359.459	0.394355	0.0736419	5.35503	8.55413e-08	5.24994e-06	ENSG00000125457	MIF4GD	MIF4G domain containing	17	pre_endurance_Male_vs_Female
ENSG00000180488.14	639.485	-0.822142	0.16924	-4.85786	1.18662e-06	4.05632e-05	ENSG00000180488	MIGA1	mitoguardin 1	1	pre_endurance_Male_vs_Female
ENSG00000128923.10	811.014	-0.726423	0.184102	-3.94577	7.95452e-05	0.000909115	ENSG00000128923	MINDY2	MINDY lysine 48 deubiquitinase 2	15	pre_endurance_Male_vs_Female
ENSG00000148481.13	707.616	-0.461757	0.097496	-4.73616	2.17802e-06	6.19973e-05	ENSG00000148481	MINDY3	MINDY lysine 48 deubiquitinase 3	10	pre_endurance_Male_vs_Female
ENSG00000106125.14	93.4055	0.499481	0.160459	3.11283	0.00185303	0.0102286	ENSG00000106125	MINDY4	MINDY lysine 48 deubiquitinase 4	7	pre_endurance_Male_vs_Female
ENSG00000107789.15	301.942	-0.384217	0.0858202	-4.477	7.56979e-06	0.000154055	ENSG00000107789	MINPP1	multiple inositol-polyphosphate phosphatase 1	10	pre_endurance_Male_vs_Female
ENSG00000151338.18	105.486	-0.442361	0.138374	-3.19684	0.0013894	0.00821685	ENSG00000151338	MIPOL1	mirror-image polydactyly 1	14	pre_endurance_Male_vs_Female
ENSG00000215417.10	38.2382	-0.621333	0.232574	-2.67155	0.00755017	0.0299546	ENSG00000215417	MIR17HG	miR-17-92a-1 cluster host gene	13	pre_endurance_Male_vs_Female
ENSG00000267519.3	378.945	0.51573	0.114387	4.50862	6.52504e-06	0.000138008	ENSG00000267519	MIR23AHG	miR-23a/27a/24-2 cluster host gene	19	pre_endurance_Male_vs_Female
ENSG00000259820.1	260.809	-0.529827	0.162464	-3.26119	0.00110945	0.00695115	ENSG00000259820	MIR30DHG	MIR30D and MIR30B host gene	8	pre_endurance_Male_vs_Female
ENSG00000253522.3	13.0422	0.823345	0.323409	2.54583	0.0109018	0.0398206	ENSG00000253522	MIR3142HG	MIR3142 host gene	5	pre_endurance_Male_vs_Female
ENSG00000260653.5	6.51049	-1.76214	0.618953	-2.84697	0.00441371	0.0199802	ENSG00000260653	MIR3147HG	MIR3147 host gene	7	pre_endurance_Male_vs_Female
ENSG00000260778.3	25.7258	0.74728	0.203992	3.66327	0.000249013	0.00220658	ENSG00000260778	MIR3677HG	MIR3677 and MIR940 host gene	16	pre_endurance_Male_vs_Female
ENSG00000172965.14	188.428	0.635704	0.132934	4.78212	1.73459e-06	5.32503e-05	ENSG00000172965	MIR4435-2HG	MIR4435-2 host gene	2	pre_endurance_Male_vs_Female
ENSG00000247516.4	353.85	0.653447	0.146263	4.46762	7.90947e-06	0.000159419	ENSG00000247516	MIR4458HG	MIR4458 host gene	5	pre_endurance_Male_vs_Female
ENSG00000260083.1	37.5951	0.389222	0.145585	2.6735	0.00750646	0.0298121	ENSG00000260083	MIR762HG	MIR762 host gene	16	pre_endurance_Male_vs_Female
ENSG00000215386.10	271.672	-0.257979	0.101922	-2.53115	0.0113691	0.0411315	ENSG00000215386	MIR99AHG	mir-99a-let-7c cluster host gene	21	pre_endurance_Male_vs_Female
ENSG00000269929.1	100.403	-0.404872	0.153232	-2.64222	0.0082364	0.0320196	ENSG00000269929	MIRLET7A1HG	miRlet-7a-1/let-7f-1/let-7d cluster host gene	9	pre_endurance_Male_vs_Female
ENSG00000197182.12	254.167	0.492805	0.140474	3.50817	0.000451209	0.00346572	ENSG00000197182	MIRLET7BHG	MIRLET7B host gene	22	pre_endurance_Male_vs_Female
ENSG00000167842.15	450.669	-0.208097	0.0763603	-2.7252	0.0064262	0.0265443	ENSG00000167842	MIS12	MIS12 kinetochore complex component	17	pre_endurance_Male_vs_Female
ENSG00000159055.3	128.618	0.326136	0.105714	3.08507	0.00203504	0.0110532	ENSG00000159055	MIS18A	MIS18 kinetochore protein A	21	pre_endurance_Male_vs_Female
ENSG00000129534.13	591.615	-0.522278	0.150823	-3.46286	0.000534471	0.00394398	ENSG00000129534	MIS18BP1	MIS18 binding protein 1	14	pre_endurance_Male_vs_Female
ENSG00000141854.7	42.1088	0.512978	0.172951	2.96603	0.00301672	0.0148967	ENSG00000141854	MISP3	MISP family member 3	19	pre_endurance_Male_vs_Female
ENSG00000128585.17	2138.04	-0.326793	0.0906352	-3.60559	0.000311444	0.00259838	ENSG00000128585	MKLN1	muskelin 1	7	pre_endurance_Male_vs_Female
ENSG00000110917.7	5803.83	-0.16517	0.0616969	-2.67713	0.00742566	0.0295779	ENSG00000110917	MLEC	malectin	12	pre_endurance_Male_vs_Female
ENSG00000089693.10	2728.46	0.211999	0.082417	2.57227	0.0101034	0.0375847	ENSG00000089693	MLF2	myeloid leukemia factor 2	12	pre_endurance_Male_vs_Female
ENSG00000146147.14	65.5346	0.867186	0.325944	2.66054	0.00780154	0.030714	ENSG00000146147	MLIP	muscular LMNA interacting protein	6	pre_endurance_Male_vs_Female
ENSG00000168404.12	474.302	0.400669	0.123668	3.23987	0.00119583	0.00732791	ENSG00000168404	MLKL	mixed lineage kinase domain like pseudokinase	16	pre_endurance_Male_vs_Female
ENSG00000275023.4	4012.55	0.196798	0.0683014	2.88132	0.00396012	0.0184462	ENSG00000275023	MLLT6	MLLT6, PHD finger containing	17	pre_endurance_Male_vs_Female
ENSG00000115648.13	224.381	0.943974	0.196021	4.81568	1.46698e-06	4.72523e-05	ENSG00000115648	MLPH	melanophilin	2	pre_endurance_Male_vs_Female
ENSG00000167965.17	481.769	-0.292956	0.113307	-2.5855	0.00972384	0.0364083	ENSG00000167965	MLST8	MTOR associated protein, LST8 homolog	16	pre_endurance_Male_vs_Female
ENSG00000168288.12	1775.35	-0.132028	0.0511823	-2.57957	0.00989243	0.0368939	ENSG00000168288	MMADHC	metabolism of cobalamin associated D	2	pre_endurance_Male_vs_Female
ENSG00000108960.7	10763.4	-0.457943	0.123452	-3.7095	0.000207673	0.00191726	ENSG00000108960	MMD	monocyte to macrophage differentiation associated	17	pre_endurance_Male_vs_Female
ENSG00000196549.10	12221.3	-0.788275	0.110138	-7.15716	8.23659e-13	3.18907e-10	ENSG00000196549	MME	membrane metalloendopeptidase	3	pre_endurance_Male_vs_Female
ENSG00000142606.15	37.0745	0.45298	0.172233	2.63003	0.00853762	0.0329186	ENSG00000142606	MMEL1	membrane metalloendopeptidase like 1	1	pre_endurance_Male_vs_Female
ENSG00000099953.9	47.0058	0.394125	0.151529	2.60098	0.00929569	0.0351051	ENSG00000099953	MMP11	matrix metallopeptidase 11	22	pre_endurance_Male_vs_Female
ENSG00000137745.11	6.89841	-1.78298	0.536037	-3.32622	0.000880329	0.00582749	ENSG00000137745	MMP13	matrix metallopeptidase 13	11	pre_endurance_Male_vs_Female
ENSG00000198598.6	178.049	-1.26292	0.308328	-4.09603	4.20304e-05	0.000559648	ENSG00000198598	MMP17	matrix metallopeptidase 17	12	pre_endurance_Male_vs_Female
ENSG00000173269.13	3172.43	0.247249	0.0906174	2.72849	0.00636246	0.0263498	ENSG00000173269	MMRN2	multimerin 2	10	pre_endurance_Male_vs_Female
ENSG00000155229.20	1142.69	0.276489	0.0761745	3.62969	0.000283766	0.00243399	ENSG00000155229	MMS19	MMS19 homolog, cytosolic iron-sulfur assembly component	10	pre_endurance_Male_vs_Female
ENSG00000146263.11	123.025	-0.557385	0.123107	-4.52766	5.96403e-06	0.000128498	ENSG00000146263	MMS22L	MMS22 like, DNA repair protein	6	pre_endurance_Male_vs_Female
ENSG00000146085.7	1924.81	-0.350195	0.0892587	-3.92337	8.73201e-05	0.000976791	ENSG00000146085	MMUT	methylmalonyl-CoA mutase	6	pre_endurance_Male_vs_Female
ENSG00000121211.7	6.16636	1.05713	0.385353	2.74329	0.00608273	0.0254693	ENSG00000121211	MND1	meiotic nuclear divisions 1	4	pre_endurance_Male_vs_Female
ENSG00000114978.17	1946.45	-0.301217	0.0915409	-3.29052	0.00100004	0.00642055	ENSG00000114978	MOB1A	MOB kinase activator 1A	2	pre_endurance_Male_vs_Female
ENSG00000173542.8	541.089	-0.705452	0.161646	-4.36417	1.27606e-05	0.000227105	ENSG00000173542	MOB1B	MOB kinase activator 1B	4	pre_endurance_Male_vs_Female
ENSG00000182208.12	614.695	0.390568	0.0977485	3.99564	6.45192e-05	0.000787176	ENSG00000182208	MOB2	MOB kinase activator 2	11	pre_endurance_Male_vs_Female
ENSG00000142961.14	921.296	0.364998	0.0925607	3.94334	8.03559e-05	0.000916623	ENSG00000142961	MOB3C	MOB kinase activator 3C	1	pre_endurance_Male_vs_Female
ENSG00000115540.14	800.288	-0.468209	0.118019	-3.96722	7.27145e-05	0.000855794	ENSG00000115540	MOB4	MOB family member 4, phocein	2	pre_endurance_Male_vs_Female
ENSG00000075643.5	234.462	0.755415	0.206353	3.66079	0.000251441	0.00222473	ENSG00000075643	MOCOS	molybdenum cofactor sulfurase	18	pre_endurance_Male_vs_Female
ENSG00000124217.4	140.041	-0.202132	0.0818592	-2.46927	0.013539	0.0470701	ENSG00000124217	MOCS3	molybdenum cofactor synthesis 3	20	pre_endurance_Male_vs_Female
ENSG00000124003.12	51.3782	-1.03084	0.215863	-4.77546	1.79295e-06	5.43837e-05	ENSG00000124003	MOGAT1	monoacylglycerol O-acyltransferase 1	2	pre_endurance_Male_vs_Female
ENSG00000115275.11	911.382	0.186956	0.0670795	2.78709	0.00531841	0.023042	ENSG00000115275	MOGS	mannosyl-oligosaccharide glucosidase	2	pre_endurance_Male_vs_Female
ENSG00000061987.14	1619.97	-0.527986	0.12423	-4.25006	2.13717e-05	0.000331261	ENSG00000061987	MON2	MON2 homolog, regulator of endosome-to-Golgi trafficking	12	pre_endurance_Male_vs_Female
ENSG00000235989.3	4.67969	1.00736	0.402701	2.5015	0.0123668	0.0439973	ENSG00000235989	MORC2-AS1	MORC2 antisense RNA 1	22	pre_endurance_Male_vs_Female
ENSG00000159256.12	883.846	-0.541091	0.1358	-3.98448	6.76284e-05	0.000814446	ENSG00000159256	MORC3	MORC family CW-type zinc finger 3	21	pre_endurance_Male_vs_Female
ENSG00000139714.12	9.70059	0.781307	0.294836	2.64997	0.00804987	0.0314891	ENSG00000139714	MORN3	MORN repeat containing 3	12	pre_endurance_Male_vs_Female
ENSG00000185716.11	422.901	-0.443482	0.13231	-3.35184	0.000802775	0.00542968	ENSG00000185716	MOSMO	modulator of smoothened	16	pre_endurance_Male_vs_Female
ENSG00000155363.18	857.753	0.292623	0.0931394	3.14177	0.00167928	0.00953873	ENSG00000155363	MOV10	Mov10 RISC complex RNA helicase	1	pre_endurance_Male_vs_Female
ENSG00000060762.18	1585.48	-0.361129	0.0987114	-3.65843	0.000253766	0.00223347	ENSG00000060762	MPC1	mitochondrial pyruvate carrier 1	6	pre_endurance_Male_vs_Female
ENSG00000143158.10	2214.11	-0.38959	0.135697	-2.87102	0.00409147	0.0188957	ENSG00000143158	MPC2	mitochondrial pyruvate carrier 2	1	pre_endurance_Male_vs_Female
ENSG00000107186.16	3556.09	-0.694803	0.152466	-4.55709	5.18671e-06	0.000115225	ENSG00000107186	MPDZ	multiple PDZ domain crumbs cell polarity complex component	9	pre_endurance_Male_vs_Female
ENSG00000103152.11	375.291	-0.307424	0.115278	-2.6668	0.00765779	0.0302674	ENSG00000103152	MPG	N-methylpurine DNA glycosylase	16	pre_endurance_Male_vs_Female
ENSG00000124383.8	828.601	0.153515	0.0599506	2.56069	0.0104463	0.0385505	ENSG00000124383	MPHOSPH10	M-phase phosphoprotein 10	2	pre_endurance_Male_vs_Female
ENSG00000260078.3	9.17489	-1.33954	0.510765	-2.62261	0.00872585	0.0335047	ENSG00000260078	MPHOSPH10P1	MPHOSPH10 pseudogene 1	16	pre_endurance_Male_vs_Female
ENSG00000196199.13	1752.19	0.220695	0.0595655	3.70508	0.000211324	0.00194542	ENSG00000196199	MPHOSPH8	M-phase phosphoprotein 8	13	pre_endurance_Male_vs_Female
ENSG00000051825.14	361.797	-0.636819	0.109121	-5.83587	5.35109e-09	6.11571e-07	ENSG00000051825	MPHOSPH9	M-phase phosphoprotein 9	12	pre_endurance_Male_vs_Female
ENSG00000178802.17	591.997	0.209709	0.068513	3.06086	0.00220703	0.0118286	ENSG00000178802	MPI	mannose phosphate isomerase	15	pre_endurance_Male_vs_Female
ENSG00000161647.18	255.3	0.539742	0.120179	4.49116	7.08352e-06	0.000146075	ENSG00000161647	MPP3	MAGUK p55 scaffold protein 3	17	pre_endurance_Male_vs_Female
ENSG00000150054.18	373.763	-0.890224	0.17599	-5.05838	4.22841e-07	1.85698e-05	ENSG00000150054	MPP7	MAGUK p55 scaffold protein 7	10	pre_endurance_Male_vs_Female
ENSG00000128309.16	1495.69	-0.293635	0.105154	-2.79244	0.00523122	0.022763	ENSG00000128309	MPST	mercaptopyruvate sulfurtransferase	22	pre_endurance_Male_vs_Female
ENSG00000149573.8	48.5802	1.14291	0.237498	4.81227	1.49223e-06	4.79028e-05	ENSG00000149573	MPZL2	myelin protein zero like 2	11	pre_endurance_Male_vs_Female
ENSG00000135324.5	4.74641	1.38719	0.434254	3.19442	0.00140111	0.00827838	ENSG00000135324	MRAP2	melanocortin 2 receptor accessory protein 2	6	pre_endurance_Male_vs_Female
ENSG00000020922.12	684.297	-0.313417	0.0989033	-3.16892	0.00153004	0.00886079	ENSG00000020922	MRE11	MRE11 homolog, double strand break repair nuclease	11	pre_endurance_Male_vs_Female
ENSG00000118242.15	418.586	-0.459383	0.155442	-2.95533	0.00312335	0.0152998	ENSG00000118242	MREG	melanoregulin	2	pre_endurance_Male_vs_Female
ENSG00000178988.10	1112.71	0.161607	0.0530384	3.04699	0.00231147	0.0122346	ENSG00000178988	MRFAP1L1	Morf4 family associated protein 1 like 1	4	pre_endurance_Male_vs_Female
ENSG00000122687.17	545.139	0.305132	0.0743498	4.104	4.06066e-05	0.000545025	ENSG00000122687	MRM2	mitochondrial rRNA methyltransferase 2	7	pre_endurance_Male_vs_Female
ENSG00000179832.17	334.022	-0.25932	0.0908856	-2.85326	0.00432732	0.0196736	ENSG00000179832	MROH1	maestro heat like repeat family member 1	8	pre_endurance_Male_vs_Female
ENSG00000159111.12	1291.81	0.247664	0.0851013	2.91023	0.0036116	0.0172181	ENSG00000159111	MRPL10	mitochondrial ribosomal protein L10	17	pre_endurance_Male_vs_Female
ENSG00000180992.6	395.085	0.388327	0.122468	3.17084	0.00151999	0.00881067	ENSG00000180992	MRPL14	mitochondrial ribosomal protein L14	6	pre_endurance_Male_vs_Female
ENSG00000158042.8	523.376	0.35623	0.116837	3.04895	0.00229641	0.0121833	ENSG00000158042	MRPL17	mitochondrial ribosomal protein L17	11	pre_endurance_Male_vs_Female
ENSG00000112110.9	695.718	0.230266	0.0819331	2.81042	0.00494765	0.0218541	ENSG00000112110	MRPL18	mitochondrial ribosomal protein L18	6	pre_endurance_Male_vs_Female
ENSG00000115364.13	790.095	-0.301342	0.0927625	-3.24853	0.00116004	0.0071688	ENSG00000115364	MRPL19	mitochondrial ribosomal protein L19	2	pre_endurance_Male_vs_Female
ENSG00000224870.6	301.476	0.284261	0.0949838	2.99274	0.00276487	0.0139286	ENSG00000224870	MRPL20-AS1	MRPL20 antisense RNA 1	1	pre_endurance_Male_vs_Female
ENSG00000272455.1	100.984	0.601221	0.135155	4.44838	8.65207e-06	0.000169749	ENSG00000272455	MRPL20-DT	MRPL20 divergent transcript	1	pre_endurance_Male_vs_Female
ENSG00000082515.16	556.038	0.297669	0.0921721	3.22949	0.0012401	0.00751186	ENSG00000082515	MRPL22	mitochondrial ribosomal protein L22	5	pre_endurance_Male_vs_Female
ENSG00000143314.12	1614.87	0.320266	0.11288	2.83723	0.00455067	0.0205023	ENSG00000143314	MRPL24	mitochondrial ribosomal protein L24	1	pre_endurance_Male_vs_Female
ENSG00000108826.15	839.149	0.313636	0.112793	2.78064	0.00542523	0.0233608	ENSG00000108826	MRPL27	mitochondrial ribosomal protein L27	17	pre_endurance_Male_vs_Female
ENSG00000243147.7	969.212	0.419704	0.101113	4.15084	3.31252e-05	0.000469694	ENSG00000243147	MRPL33	mitochondrial ribosomal protein L33	2	pre_endurance_Male_vs_Female
ENSG00000171421.12	413.777	0.31537	0.109765	2.87314	0.00406408	0.0187991	ENSG00000171421	MRPL36	mitochondrial ribosomal protein L36	5	pre_endurance_Male_vs_Female
ENSG00000182154.7	796.457	-0.678554	0.180619	-3.75683	0.00017208	0.00165457	ENSG00000182154	MRPL41	mitochondrial ribosomal protein L41	9	pre_endurance_Male_vs_Female
ENSG00000198015.12	706.018	-0.384817	0.0971608	-3.96062	7.4755e-05	0.000873587	ENSG00000198015	MRPL42	mitochondrial ribosomal protein L42	12	pre_endurance_Male_vs_Female
ENSG00000143436.10	893.519	0.258495	0.0976634	2.64679	0.00812599	0.0316917	ENSG00000143436	MRPL9	mitochondrial ribosomal protein L9	1	pre_endurance_Male_vs_Female
ENSG00000048544.5	1184.09	-0.189473	0.0624437	-3.0343	0.00241091	0.0125946	ENSG00000048544	MRPS10	mitochondrial ribosomal protein S10	6	pre_endurance_Male_vs_Female
ENSG00000239789.5	424.183	0.247934	0.0982894	2.52248	0.0116529	0.0419665	ENSG00000239789	MRPS17	mitochondrial ribosomal protein S17	7	pre_endurance_Male_vs_Female
ENSG00000204568.11	1790.78	0.25241	0.0865178	2.91743	0.0035293	0.0168872	ENSG00000204568	MRPS18B	mitochondrial ribosomal protein S18B	6	pre_endurance_Male_vs_Female
ENSG00000266472.5	1413.17	0.466722	0.105861	4.40882	1.03934e-05	0.000193887	ENSG00000266472	MRPS21	mitochondrial ribosomal protein S21	1	pre_endurance_Male_vs_Female
ENSG00000112996.9	528.771	-0.275294	0.0908635	-3.02975	0.00244754	0.0127393	ENSG00000112996	MRPS30	mitochondrial ribosomal protein S30	5	pre_endurance_Male_vs_Female
ENSG00000102738.7	469.997	0.244586	0.0994099	2.46038	0.0138789	0.0480753	ENSG00000102738	MRPS31	mitochondrial ribosomal protein S31	13	pre_endurance_Male_vs_Female
ENSG00000124532.14	1136.29	-0.266985	0.0712709	-3.74605	0.000179639	0.00170661	ENSG00000124532	MRS2	magnesium transporter MRS2	6	pre_endurance_Male_vs_Female
ENSG00000053372.4	590.22	0.249698	0.092669	2.69451	0.0070492	0.0284185	ENSG00000053372	MRTO4	MRT4 homolog, ribosome maturation factor	1	pre_endurance_Male_vs_Female
ENSG00000188981.10	5.60151	-1.25485	0.398468	-3.14918	0.00163729	0.00933653	ENSG00000188981	MSANTD1	Myb/SANT DNA binding domain containing 1	4	pre_endurance_Male_vs_Female
ENSG00000066697.14	176.006	0.32549	0.0752979	4.3227	1.54133e-05	0.000261558	ENSG00000066697	MSANTD3	Myb/SANT DNA binding domain containing 3	9	pre_endurance_Male_vs_Female
ENSG00000170903.10	414.83	-0.291724	0.085809	-3.39969	0.000674622	0.0047509	ENSG00000170903	MSANTD4	Myb/SANT DNA binding domain containing 4 with coiled-coils	11	pre_endurance_Male_vs_Female
ENSG00000255152.8	127.531	0.537718	0.148772	3.61438	0.000301064	0.00253916	ENSG00000255152	MSH5-SAPCD1	MSH5-SAPCD1 readthrough (NMD candidate)	6	pre_endurance_Male_vs_Female
ENSG00000153944.10	608.082	-0.537216	0.128179	-4.19115	2.77546e-05	0.000408821	ENSG00000153944	MSI2	musashi RNA binding protein 2	17	pre_endurance_Male_vs_Female
ENSG00000174579.3	594.517	-0.227966	0.0908215	-2.51005	0.0120715	0.0431625	ENSG00000174579	MSL2	MSL complex subunit 2	3	pre_endurance_Male_vs_Female
ENSG00000052802.12	1026.59	-1.17058	0.259035	-4.51898	6.21369e-06	0.000132456	ENSG00000052802	MSMO1	methylsterol monooxygenase 1	4	pre_endurance_Male_vs_Female
ENSG00000148450.12	1096.68	0.323637	0.11496	2.81521	0.00487449	0.0215859	ENSG00000148450	MSRB2	methionine sulfoxide reductase B2	10	pre_endurance_Male_vs_Female
ENSG00000138379.4	47.4866	-0.848921	0.204318	-4.1549	3.25431e-05	0.000463519	ENSG00000138379	MSTN	myostatin	2	pre_endurance_Male_vs_Female
ENSG00000163132.6	210.08	0.533047	0.18219	2.92578	0.00343598	0.0165282	ENSG00000163132	MSX1	msh homeobox 1	4	pre_endurance_Male_vs_Female
ENSG00000125148.6	601.769	0.536113	0.137524	3.89831	9.6865e-05	0.00105738	ENSG00000125148	MT2A	metallothionein 2A	16	pre_endurance_Male_vs_Female
ENSG00000251602.6	52.5995	-0.330694	0.130853	-2.52722	0.011497	0.0415309	ENSG00000251602	MTA1-DT	MTA1 divergent transcript	14	pre_endurance_Male_vs_Female
ENSG00000149480.6	2076.83	0.208725	0.0571604	3.65156	0.000260652	0.0022757	ENSG00000149480	MTA2	metastasis associated 1 family member 2	11	pre_endurance_Male_vs_Female
ENSG00000099810.18	677.914	-0.259873	0.079441	-3.27127	0.00107065	0.00677305	ENSG00000099810	MTAP	methylthioadenosine phosphorylase	9	pre_endurance_Male_vs_Female
ENSG00000186205.12	8777.62	-0.371024	0.0935218	-3.96724	7.27089e-05	0.000855794	ENSG00000186205	MTARC1	mitochondrial amidoxime reducing component 1	1	pre_endurance_Male_vs_Female
ENSG00000117791.15	1558.14	-0.258465	0.0891099	-2.90051	0.0037255	0.0175905	ENSG00000117791	MTARC2	mitochondrial amidoxime reducing component 2	1	pre_endurance_Male_vs_Female
ENSG00000228253.1	53098	-0.437415	0.166161	-2.63247	0.00847657	0.0327198	ENSG00000228253	MT-ATP8	mitochondrially encoded ATP synthase membrane subunit 8	MT	pre_endurance_Male_vs_Female
ENSG00000237973.1	4637.57	-1.3802	0.233935	-5.89995	3.63613e-09	4.4221e-07	ENSG00000237973	MTCO1P12	MT-CO1 pseudogene 12	1	pre_endurance_Male_vs_Female
ENSG00000147649.9	2714.72	-0.500391	0.107663	-4.64776	3.35566e-06	8.30277e-05	ENSG00000147649	MTDH	metadherin	8	pre_endurance_Male_vs_Female
ENSG00000127989.13	208.561	-0.329482	0.102869	-3.20292	0.00136042	0.00808072	ENSG00000127989	MTERF1	mitochondrial transcription termination factor 1	7	pre_endurance_Male_vs_Female
ENSG00000066855.15	388.867	-0.230639	0.0898776	-2.56614	0.0102838	0.038063	ENSG00000066855	MTFR1	mitochondrial fission regulator 1	8	pre_endurance_Male_vs_Female
ENSG00000163738.18	202.262	-0.545306	0.118598	-4.59792	4.2673e-06	9.86013e-05	ENSG00000163738	MTHFD2L	methylenetetrahydrofolate dehydrogenase (NADP+ dependent) 2 like	4	pre_endurance_Male_vs_Female
ENSG00000177000.10	580.283	0.215004	0.0865219	2.48496	0.0129565	0.0455373	ENSG00000177000	MTHFR	methylenetetrahydrofolate reductase	1	pre_endurance_Male_vs_Female
ENSG00000122033.14	2052.67	0.515452	0.0865005	5.95895	2.53864e-09	3.25427e-07	ENSG00000122033	MTIF3	mitochondrial translational initiation factor 3	13	pre_endurance_Male_vs_Female
ENSG00000166912.16	2258.89	-0.457161	0.0826949	-5.52829	3.23365e-08	2.5143e-06	ENSG00000166912	MTMR10	myotubularin related protein 10	15	pre_endurance_Male_vs_Female
ENSG00000014914.19	148.523	0.602937	0.12852	4.6914	2.71348e-06	7.16813e-05	ENSG00000014914	MTMR11	myotubularin related protein 11	1	pre_endurance_Male_vs_Female
ENSG00000163719.18	771.14	0.342515	0.0766727	4.46723	7.92391e-06	0.000159419	ENSG00000163719	MTMR14	myotubularin related protein 14	3	pre_endurance_Male_vs_Female
ENSG00000087053.18	866.45	-0.185377	0.0727674	-2.54752	0.0108491	0.0396817	ENSG00000087053	MTMR2	myotubularin related protein 2	11	pre_endurance_Male_vs_Female
ENSG00000139505.11	693.771	-0.568363	0.13143	-4.32446	1.52908e-05	0.000259712	ENSG00000139505	MTMR6	myotubularin related protein 6	13	pre_endurance_Male_vs_Female
ENSG00000104643.9	491.155	-0.446587	0.100697	-4.43496	9.20889e-06	0.000177914	ENSG00000104643	MTMR9	myotubularin related protein 9	8	pre_endurance_Male_vs_Female
ENSG00000220785.7	416.924	0.454272	0.115681	3.92695	8.60291e-05	0.00096691	ENSG00000220785	MTMR9LP	myotubularin related protein 9 like, pseudogene	1	pre_endurance_Male_vs_Female
ENSG00000198786.2	239027	-0.40296	0.120134	-3.35424	0.000795824	0.00539228	ENSG00000198786	MT-ND5	mitochondrially encoded NADH:ubiquinone oxidoreductase core subunit 5	MT	pre_endurance_Male_vs_Female
ENSG00000198695.2	3050.89	-0.675442	0.184168	-3.66752	0.000244911	0.00217901	ENSG00000198695	MT-ND6	mitochondrially encoded NADH:ubiquinone oxidoreductase core subunit 6	MT	pre_endurance_Male_vs_Female
ENSG00000107951.12	427.811	-0.241111	0.086809	-2.77749	0.00547804	0.0235134	ENSG00000107951	MTPAP	mitochondrial poly(A) polymerase	10	pre_endurance_Male_vs_Female
ENSG00000105887.10	3358.13	-0.611895	0.118682	-5.15575	2.52619e-07	1.23523e-05	ENSG00000105887	MTPN	myotrophin	7	pre_endurance_Male_vs_Female
ENSG00000116984.12	1413.92	-0.247232	0.0908324	-2.72185	0.00649185	0.0267572	ENSG00000116984	MTR	5-methyltetrahydrofolate-homocysteine methyltransferase	1	pre_endurance_Male_vs_Female
ENSG00000130349.9	443.219	0.264647	0.0995556	2.65828	0.00785402	0.0308623	ENSG00000130349	MTRES1	mitochondrial transcription rescue factor 1	6	pre_endurance_Male_vs_Female
ENSG00000039123.15	1506.47	-0.223761	0.0805534	-2.7778	0.00547289	0.023502	ENSG00000039123	MTREX	Mtr4 exosome RNA helicase	5	pre_endurance_Male_vs_Female
ENSG00000124275.14	597.398	-0.341225	0.0824253	-4.1398	3.47603e-05	0.000488136	ENSG00000124275	MTRR	5-methyltetrahydrofolate-homocysteine methyltransferase reductase	5	pre_endurance_Male_vs_Female
ENSG00000210049.1	9.4586	-2.49407	0.709128	-3.5171	0.000436287	0.00337433	ENSG00000210049	MT-TF	mitochondrially encoded tRNA-Phe (UUU/C)	MT	pre_endurance_Male_vs_Female
ENSG00000210077.1	10.0796	-2.25109	0.539478	-4.17272	3.00985e-05	0.0004369	ENSG00000210077	MT-TV	mitochondrially encoded tRNA-Val (GUN)	MT	pre_endurance_Male_vs_Female
ENSG00000177034.14	693.298	-0.591473	0.114655	-5.15873	2.48628e-07	1.22201e-05	ENSG00000177034	MTX3	metaxin 3	5	pre_endurance_Male_vs_Female
ENSG00000185499.16	27.9501	0.707759	0.171445	4.1282	3.65617e-05	0.000506177	ENSG00000185499	MUC1	mucin 1, cell surface associated	1	pre_endurance_Male_vs_Female
ENSG00000090432.6	644.838	0.236034	0.0871715	2.70769	0.00677529	0.0276135	ENSG00000090432	MUL1	mitochondrial E3 ubiquitin protein ligase 1	1	pre_endurance_Male_vs_Female
ENSG00000172732.11	584.461	0.267884	0.0793097	3.37769	0.000730966	0.00504287	ENSG00000172732	MUS81	MUS81 structure-specific endonuclease subunit	11	pre_endurance_Male_vs_Female
ENSG00000272573.5	49.7322	1.44954	0.514552	2.81708	0.00484621	0.0214869	ENSG00000272573	MUSTN1	musculoskeletal, embryonic nuclear protein 1	3	pre_endurance_Male_vs_Female
ENSG00000132781.17	195.707	0.22874	0.0926627	2.46853	0.013567	0.0471414	ENSG00000132781	MUTYH	mutY DNA glycosylase	1	pre_endurance_Male_vs_Female
ENSG00000167508.10	752.883	-0.961641	0.36246	-2.6531	0.00797569	0.031244	ENSG00000167508	MVD	mevalonate diphosphate decarboxylase	16	pre_endurance_Male_vs_Female
ENSG00000013364.18	1319.06	0.29235	0.110976	2.63435	0.0084298	0.0325923	ENSG00000013364	MVP	major vault protein	16	pre_endurance_Male_vs_Female
ENSG00000059728.10	584.46	-0.911523	0.258731	-3.52306	0.000426595	0.00332103	ENSG00000059728	MXD1	MAX dimerization protein 1	2	pre_endurance_Male_vs_Female
ENSG00000104177.17	532.423	-0.627974	0.164846	-3.80947	0.000139265	0.0013928	ENSG00000104177	MYEF2	myelin expression factor 2	15	pre_endurance_Male_vs_Female
ENSG00000172927.7	174.634	-1.81712	0.565384	-3.21395	0.0013092	0.00783293	ENSG00000172927	MYEOV	myeloma overexpressed	11	pre_endurance_Male_vs_Female
ENSG00000139637.13	556.597	0.253208	0.103074	2.45656	0.0140275	0.0485374	ENSG00000139637	MYG1	MYG1 exonuclease	12	pre_endurance_Male_vs_Female
ENSG00000133392.16	499.17	0.895494	0.317539	2.82011	0.00480073	0.0213451	ENSG00000133392	MYH11	myosin heavy chain 11	16	pre_endurance_Male_vs_Female
ENSG00000105357.15	1414.59	-0.282923	0.107706	-2.62682	0.00861875	0.0331741	ENSG00000105357	MYH14	myosin heavy chain 14	19	pre_endurance_Male_vs_Female
ENSG00000144821.9	13.1039	-0.928318	0.36747	-2.52624	0.011529	0.0416307	ENSG00000144821	MYH15	myosin heavy chain 15	3	pre_endurance_Male_vs_Female
ENSG00000101608.12	6772.72	0.265573	0.0688077	3.85964	0.000113556	0.00118699	ENSG00000101608	MYL12A	myosin light chain 12A	18	pre_endurance_Male_vs_Female
ENSG00000118680.12	6241.22	0.413743	0.0740993	5.58363	2.35551e-08	1.89359e-06	ENSG00000118680	MYL12B	myosin light chain 12B	18	pre_endurance_Male_vs_Female
ENSG00000215375.6	274.483	0.3473	0.125795	2.76083	0.00576544	0.0244538	ENSG00000215375	MYL5	myosin light chain 5	4	pre_endurance_Male_vs_Female
ENSG00000196465.10	377.741	0.45687	0.150809	3.02946	0.00244995	0.0127457	ENSG00000196465	MYL6B	myosin light chain 6B	12	pre_endurance_Male_vs_Female
ENSG00000065534.18	1613.99	-0.385448	0.131622	-2.92845	0.00340657	0.0164118	ENSG00000065534	MYLK	myosin light chain kinase	3	pre_endurance_Male_vs_Female
ENSG00000085274.15	457.038	-0.256408	0.0985534	-2.60172	0.00927579	0.0350558	ENSG00000085274	MYNN	myoneurin	3	pre_endurance_Male_vs_Female
ENSG00000196535.14	1241.19	0.338252	0.0941711	3.59189	0.000328289	0.00270326	ENSG00000196535	MYO18A	myosin XVIIIA	17	pre_endurance_Male_vs_Female
ENSG00000176658.16	567.373	0.285947	0.0999072	2.86213	0.00420806	0.0192792	ENSG00000176658	MYO1D	myosin ID	17	pre_endurance_Male_vs_Female
ENSG00000196586.13	1274.96	-0.303136	0.106175	-2.85506	0.00430289	0.0196001	ENSG00000196586	MYO6	myosin VI	6	pre_endurance_Male_vs_Female
ENSG00000066933.15	1072.01	-0.249336	0.0917884	-2.71642	0.00659915	0.0270584	ENSG00000066933	MYO9A	myosin IXA	15	pre_endurance_Male_vs_Female
ENSG00000164976.8	1220.85	-0.356198	0.119976	-2.9689	0.00298869	0.0147814	ENSG00000164976	MYORG	myogenesis regulating glycosidase (putative)	9	pre_endurance_Male_vs_Female
ENSG00000176182.5	88.907	0.458023	0.14831	3.08828	0.0020132	0.0109671	ENSG00000176182	MYPOP	Myb related transcription factor, partner of profilin	19	pre_endurance_Male_vs_Female
ENSG00000162601.9	929.768	-0.64325	0.167114	-3.84918	0.000118515	0.001228	ENSG00000162601	MYSM1	Myb like, SWIRM and MPN domains 1	1	pre_endurance_Male_vs_Female
ENSG00000099326.8	403.788	-0.265703	0.0891662	-2.97986	0.00288384	0.0143602	ENSG00000099326	MZF1	myeloid zinc finger 1	19	pre_endurance_Male_vs_Female
ENSG00000204899.5	221.821	-0.687848	0.205755	-3.34304	0.000828668	0.0055553	ENSG00000204899	MZT1	mitotic spindle organizing protein 1	13	pre_endurance_Male_vs_Female
ENSG00000152082.13	764.447	-0.860042	0.235749	-3.64813	0.000264153	0.00229602	ENSG00000152082	MZT2B	mitotic spindle organizing protein 2B	2	pre_endurance_Male_vs_Female
ENSG00000078177.13	206.776	-0.924185	0.207433	-4.45533	8.37634e-06	0.000165193	ENSG00000078177	N4BP2	NEDD4 binding protein 2	4	pre_endurance_Male_vs_Female
ENSG00000244754.8	3063.66	-0.289484	0.0970087	-2.9841	0.00284412	0.0142258	ENSG00000244754	N4BP2L2	NEDD4 binding protein 2 like 2	13	pre_endurance_Male_vs_Female
ENSG00000164134.12	700.972	-0.264775	0.0831197	-3.18547	0.00144519	0.00846688	ENSG00000164134	NAA15	N-alpha-acetyltransferase 15, NatA auxiliary subunit	4	pre_endurance_Male_vs_Female
ENSG00000172766.18	329.315	-0.365242	0.118632	-3.07877	0.00207854	0.011257	ENSG00000172766	NAA16	N-alpha-acetyltransferase 16, NatA auxiliary subunit	13	pre_endurance_Male_vs_Female
ENSG00000111300.9	596.459	-0.251964	0.0879399	-2.86518	0.00416773	0.0191639	ENSG00000111300	NAA25	N-alpha-acetyltransferase 25, NatB auxiliary subunit	12	pre_endurance_Male_vs_Female
ENSG00000139977.13	698.675	-0.574242	0.132858	-4.32221	1.54477e-05	0.000261605	ENSG00000139977	NAA30	N-alpha-acetyltransferase 30, NatC catalytic subunit	14	pre_endurance_Male_vs_Female
ENSG00000135040.15	358.003	-0.182719	0.074696	-2.44617	0.0144384	0.0496511	ENSG00000135040	NAA35	N-alpha-acetyltransferase 35, NatC auxiliary subunit	9	pre_endurance_Male_vs_Female
ENSG00000183011.13	574.179	0.367768	0.145677	2.52455	0.0115847	0.0417605	ENSG00000183011	NAA38	N-alpha-acetyltransferase 38, NatC auxiliary subunit	17	pre_endurance_Male_vs_Female
ENSG00000121579.12	2767.92	-0.425144	0.0985011	-4.31614	1.58783e-05	0.00026706	ENSG00000121579	NAA50	N-alpha-acetyltransferase 50, NatE catalytic subunit	3	pre_endurance_Male_vs_Female
ENSG00000077616.10	1246.89	-1.08344	0.185935	-5.82699	5.64358e-09	6.35926e-07	ENSG00000077616	NAALAD2	N-acetylated alpha-linked acidic dipeptidase 2	11	pre_endurance_Male_vs_Female
ENSG00000168060.14	105.578	0.505797	0.135598	3.73013	0.000191384	0.00178952	ENSG00000168060	NAALADL1	N-acetylated alpha-linked acidic dipeptidase like 1	11	pre_endurance_Male_vs_Female
ENSG00000177694.14	174.977	-0.434328	0.130505	-3.32806	0.000874524	0.00579918	ENSG00000177694	NAALADL2	N-acetylated alpha-linked acidic dipeptidase like 2	3	pre_endurance_Male_vs_Female
ENSG00000138386.16	1328.86	-0.516564	0.142929	-3.61412	0.000301369	0.00254001	ENSG00000138386	NAB1	NGFI-A binding protein 1	2	pre_endurance_Male_vs_Female
ENSG00000166886.12	270.287	0.411287	0.13163	3.12457	0.00178066	0.00994487	ENSG00000166886	NAB2	NGFI-A binding protein 2	12	pre_endurance_Male_vs_Female
ENSG00000173559.12	878.637	-0.837302	0.155979	-5.36803	7.96002e-08	5.00058e-06	ENSG00000173559	NABP1	nucleic acid binding protein 1	2	pre_endurance_Male_vs_Female
ENSG00000139579.12	408.899	0.451005	0.0987223	4.56842	4.91419e-06	0.000110464	ENSG00000139579	NABP2	nucleic acid binding protein 2	12	pre_endurance_Male_vs_Female
ENSG00000196531.10	14911.5	0.266858	0.105645	2.52598	0.0115374	0.0416454	ENSG00000196531	NACA	nascent polypeptide associated complex subunit alpha	12	pre_endurance_Male_vs_Female
ENSG00000228224.3	5.02028	-1.46129	0.517967	-2.8212	0.00478438	0.0212924	ENSG00000228224	NACA4P	NACA family member 4, pseudogene	8	pre_endurance_Male_vs_Female
ENSG00000136274.8	111.598	0.854194	0.203645	4.19452	2.73449e-05	0.000404041	ENSG00000136274	NACAD	NAC alpha domain containing	7	pre_endurance_Male_vs_Female
ENSG00000160877.5	498.434	-0.311277	0.0965927	-3.22257	0.00127044	0.00765413	ENSG00000160877	NACC1	nucleus accumbens associated 1	19	pre_endurance_Male_vs_Female
ENSG00000152620.12	757.575	-0.37412	0.111857	-3.34463	0.000823927	0.00553525	ENSG00000152620	NADK2	NAD kinase 2, mitochondrial	5	pre_endurance_Male_vs_Female
ENSG00000172890.11	997.583	0.229757	0.0729758	3.14841	0.00164164	0.00935288	ENSG00000172890	NADSYN1	NAD synthetase 1	11	pre_endurance_Male_vs_Female
ENSG00000145414.8	145.802	-0.471118	0.105511	-4.4651	8.00315e-06	0.000160673	ENSG00000145414	NAF1	nuclear assembly factor 1 ribonucleoprotein	4	pre_endurance_Male_vs_Female
ENSG00000124357.12	1358.71	0.237738	0.0607341	3.91441	9.06269e-05	0.00100489	ENSG00000124357	NAGK	N-acetylglucosamine kinase	2	pre_endurance_Male_vs_Female
ENSG00000105835.11	3156.09	-0.882417	0.181039	-4.87418	1.09262e-06	3.82458e-05	ENSG00000105835	NAMPT	nicotinamide phosphoribosyltransferase	7	pre_endurance_Male_vs_Female
ENSG00000170191.4	232.754	-0.348815	0.129036	-2.70325	0.00686655	0.0278597	ENSG00000170191	NANP	N-acetylneuraminic acid phosphatase	20	pre_endurance_Male_vs_Female
ENSG00000095380.10	441.649	0.289219	0.111062	2.60413	0.00921079	0.0348823	ENSG00000095380	NANS	N-acetylneuraminate synthase	9	pre_endurance_Male_vs_Female
ENSG00000161048.11	236.84	-0.558252	0.116448	-4.79399	1.63498e-06	5.11862e-05	ENSG00000161048	NAPEPLD	N-acyl phosphatidylethanolamine phospholipase D	7	pre_endurance_Male_vs_Female
ENSG00000134265.12	663.437	-0.320785	0.117783	-2.72352	0.00645895	0.0266579	ENSG00000134265	NAPG	NSF attachment protein gamma	18	pre_endurance_Male_vs_Female
ENSG00000147813.15	659.039	-0.477685	0.172764	-2.76495	0.00569307	0.0241955	ENSG00000147813	NAPRT	nicotinate phosphoribosyltransferase	8	pre_endurance_Male_vs_Female
ENSG00000134440.11	3067.88	-0.211135	0.0564312	-3.74146	0.000182952	0.00172771	ENSG00000134440	NARS1	asparaginyl-tRNA synthetase 1	18	pre_endurance_Male_vs_Female
ENSG00000135372.8	746.051	0.175306	0.0711959	2.4623	0.013805	0.0478809	ENSG00000135372	NAT10	N-acetyltransferase 10	11	pre_endurance_Male_vs_Female
ENSG00000185818.7	6242.21	-0.312667	0.120053	-2.6044	0.00920349	0.0348659	ENSG00000185818	NAT8L	N-acetyltransferase 8 like	4	pre_endurance_Male_vs_Female
ENSG00000109065.11	532.277	0.301759	0.07632	3.95387	7.68966e-05	0.000889562	ENSG00000109065	NAT9	N-acetyltransferase 9 (putative)	17	pre_endurance_Male_vs_Female
ENSG00000166833.19	466.839	-0.722666	0.193081	-3.74282	0.000181963	0.00171923	ENSG00000166833	NAV2	neuron navigator 2	11	pre_endurance_Male_vs_Female
ENSG00000213995.11	807.945	0.246451	0.0552549	4.46026	8.18594e-06	0.00016365	ENSG00000213995	NAXD	NAD(P)HX dehydratase	13	pre_endurance_Male_vs_Female
ENSG00000163382.11	883.029	0.348619	0.115613	3.01539	0.00256652	0.0131859	ENSG00000163382	NAXE	NAD(P)HX epimerase	1	pre_endurance_Male_vs_Female
ENSG00000144426.18	246.036	-0.617293	0.150565	-4.09983	4.13458e-05	0.000553572	ENSG00000144426	NBEAL1	neurobeachin like 1	2	pre_endurance_Male_vs_Female
ENSG00000258590.5	8.60641	-1.59745	0.425186	-3.75707	0.000171913	0.00165392	ENSG00000258590	NBEAP1	neurobeachin pseudogene 1	15	pre_endurance_Male_vs_Female
ENSG00000104320.13	1690.07	-0.577635	0.107008	-5.39805	6.73702e-08	4.34744e-06	ENSG00000104320	NBN	nibrin	8	pre_endurance_Male_vs_Female
ENSG00000270629.5	2348.81	0.24624	0.097376	2.52876	0.0114468	0.0413811	ENSG00000270629	NBPF14	NBPF member 14	1	pre_endurance_Male_vs_Female
ENSG00000269713.7	941.328	0.251877	0.0884079	2.84903	0.00438521	0.0198796	ENSG00000269713	NBPF9	NBPF member 9	1	pre_endurance_Male_vs_Female
ENSG00000154654.14	141.25	-0.612431	0.239568	-2.55639	0.0105764	0.0388866	ENSG00000154654	NCAM2	neural cell adhesion molecule 2	21	pre_endurance_Male_vs_Female
ENSG00000136937.12	704.46	-0.213323	0.062914	-3.39071	0.000697116	0.00486955	ENSG00000136937	NCBP1	nuclear cap binding protein subunit 1	9	pre_endurance_Male_vs_Female
ENSG00000270170.1	252.028	0.448783	0.100587	4.46164	8.13355e-06	0.000162774	ENSG00000270170	NCBP2AS2	NCBP2 antisense 2 (head to head)	3	pre_endurance_Male_vs_Female
ENSG00000158092.6	770.382	-0.241235	0.0983748	-2.4522	0.0141986	0.0490517	ENSG00000158092	NCK1	NCK adaptor protein 1	3	pre_endurance_Male_vs_Female
ENSG00000061676.14	3882.46	-0.450713	0.107345	-4.19873	2.68416e-05	0.000397843	ENSG00000061676	NCKAP1	NCK associated protein 1	2	pre_endurance_Male_vs_Female
ENSG00000084676.15	1802.12	-0.173026	0.0705437	-2.45275	0.0141771	0.0489972	ENSG00000084676	NCOA1	nuclear receptor coactivator 1	2	pre_endurance_Male_vs_Female
ENSG00000140396.12	917.017	-0.736416	0.186041	-3.95835	7.54706e-05	0.000877346	ENSG00000140396	NCOA2	nuclear receptor coactivator 2	8	pre_endurance_Male_vs_Female
ENSG00000266412.5	8302.96	-0.278372	0.0694006	-4.01109	6.04399e-05	0.000748476	ENSG00000266412	NCOA4	nuclear receptor coactivator 4	10	pre_endurance_Male_vs_Female
ENSG00000196498.13	1535.43	-0.626788	0.113417	-5.52641	3.26844e-08	2.53097e-06	ENSG00000196498	NCOR2	nuclear receptor corepressor 2	12	pre_endurance_Male_vs_Female
ENSG00000204475.9	15.5757	1.04492	0.370809	2.81796	0.00483303	0.0214384	ENSG00000204475	NCR3	natural cytotoxicity triggering receptor 3	6	pre_endurance_Male_vs_Female
ENSG00000080986.12	13.2875	1.05221	0.281373	3.73957	0.000184333	0.00173729	ENSG00000080986	NDC80	NDC80 kinetochore complex component	18	pre_endurance_Male_vs_Female
ENSG00000131507.10	3939.4	-0.264241	0.0938688	-2.815	0.00487774	0.0215913	ENSG00000131507	NDFIP1	Nedd4 family interacting protein 1	5	pre_endurance_Male_vs_Female
ENSG00000102471.13	707.496	-0.892585	0.13968	-6.39022	1.65642e-10	3.20669e-08	ENSG00000102471	NDFIP2	Nedd4 family interacting protein 2	13	pre_endurance_Male_vs_Female
ENSG00000165795.20	4864.6	0.471965	0.0794353	5.9415	2.82423e-09	3.57208e-07	ENSG00000165795	NDRG2	NDRG family member 2	14	pre_endurance_Male_vs_Female
ENSG00000101079.20	645.231	0.284274	0.0822776	3.45506	0.000550175	0.00404727	ENSG00000101079	NDRG3	NDRG family member 3	20	pre_endurance_Male_vs_Female
ENSG00000103034.14	2034.52	0.670248	0.23622	2.83739	0.00454845	0.0204972	ENSG00000103034	NDRG4	NDRG family member 4	16	pre_endurance_Male_vs_Female
ENSG00000185633.10	576.563	0.325479	0.131401	2.477	0.0132494	0.0463777	ENSG00000185633	NDUFA4L2	NDUFA4 mitochondrial complex associated like 2	12	pre_endurance_Male_vs_Female
ENSG00000128609.14	1680.12	-0.619561	0.125794	-4.9252	8.4272e-07	3.19762e-05	ENSG00000128609	NDUFA5	NADH:ubiquinone oxidoreductase subunit A5	7	pre_endurance_Male_vs_Female
ENSG00000267855.5	881.429	0.459221	0.14694	3.12523	0.00177666	0.00993422	ENSG00000267855	NDUFA7	NADH:ubiquinone oxidoreductase subunit A7	19	pre_endurance_Male_vs_Female
ENSG00000279307.1	7.17044	0.902172	0.363664	2.48079	0.0131093	0.0459891	ENSG00000279307	NDUFAF2P1	NDUFAF2 pseudogene 1	2	pre_endurance_Male_vs_Female
ENSG00000101247.17	486.057	-0.314827	0.106368	-2.9598	0.00307842	0.0151305	ENSG00000101247	NDUFAF5	NADH:ubiquinone oxidoreductase complex assembly factor 5	20	pre_endurance_Male_vs_Female
ENSG00000136521.12	3647.12	-0.25036	0.102436	-2.44407	0.0145225	0.0498502	ENSG00000136521	NDUFB5	NADH:ubiquinone oxidoreductase subunit B5	3	pre_endurance_Male_vs_Female
ENSG00000099795.6	1277.94	-0.421816	0.154037	-2.73842	0.00617361	0.0257872	ENSG00000099795	NDUFB7	NADH:ubiquinone oxidoreductase subunit B7	19	pre_endurance_Male_vs_Female
ENSG00000023228.13	4059.23	-0.44264	0.0822924	-5.37886	7.4958e-08	4.77216e-06	ENSG00000023228	NDUFS1	NADH:ubiquinone oxidoreductase core subunit S1	2	pre_endurance_Male_vs_Female
ENSG00000115286.19	884.549	-0.614697	0.148909	-4.12802	3.65907e-05	0.000506177	ENSG00000115286	NDUFS7	NADH:ubiquinone oxidoreductase core subunit S7	19	pre_endurance_Male_vs_Female
ENSG00000157191.19	1003.61	0.400552	0.0740348	5.41032	6.29107e-08	4.15868e-06	ENSG00000157191	NECAP2	NECAP endocytosis associated 2	1	pre_endurance_Male_vs_Female
ENSG00000177707.10	281.78	-0.570952	0.141208	-4.04335	5.26933e-05	0.000670938	ENSG00000177707	NECTIN3	nectin cell adhesion molecule 3	3	pre_endurance_Male_vs_Female
ENSG00000139350.11	390.233	-0.52039	0.135051	-3.85327	0.00011655	0.00121428	ENSG00000139350	NEDD1	NEDD1 gamma-tubulin ring complex targeting factor	12	pre_endurance_Male_vs_Female
ENSG00000069869.15	417.758	-0.395217	0.126129	-3.13343	0.00172777	0.00974833	ENSG00000069869	NEDD4	NEDD4 E3 ubiquitin protein ligase	15	pre_endurance_Male_vs_Female
ENSG00000129559.12	2628.06	0.454322	0.107107	4.24174	2.21793e-05	0.000342381	ENSG00000129559	NEDD8	NEDD8 ubiquitin like modifier	14	pre_endurance_Male_vs_Female
ENSG00000172260.13	683.556	-0.455291	0.165413	-2.75245	0.00591505	0.024918	ENSG00000172260	NEGR1	neuronal growth regulator 1	1	pre_endurance_Male_vs_Female
ENSG00000154328.15	534.411	0.310453	0.101402	3.0616	0.00220159	0.0118057	ENSG00000154328	NEIL2	nei like DNA glycosylase 2	8	pre_endurance_Male_vs_Female
ENSG00000137601.15	465.808	-0.451236	0.11051	-4.08323	4.44133e-05	0.000583929	ENSG00000137601	NEK1	NIMA related kinase 1	4	pre_endurance_Male_vs_Female
ENSG00000136098.16	508.924	0.447206	0.0926794	4.8253	1.39794e-06	4.56484e-05	ENSG00000136098	NEK3	NIMA related kinase 3	13	pre_endurance_Male_vs_Female
ENSG00000114904.12	367.635	-0.388286	0.104799	-3.70506	0.000211338	0.00194542	ENSG00000114904	NEK4	NIMA related kinase 4	3	pre_endurance_Male_vs_Female
ENSG00000151414.14	3604.53	-0.766631	0.180663	-4.24343	2.2013e-05	0.000340367	ENSG00000151414	NEK7	NIMA related kinase 7	1	pre_endurance_Male_vs_Female
ENSG00000119638.12	3345.05	-0.149595	0.0493368	-3.03212	0.00242842	0.0126606	ENSG00000119638	NEK9	NIMA related kinase 9	14	pre_endurance_Male_vs_Female
ENSG00000101158.12	1265.79	0.199047	0.0758409	2.62453	0.00867675	0.0333499	ENSG00000101158	NELFCD	negative elongation factor complex member C/D	20	pre_endurance_Male_vs_Female
ENSG00000204356.11	1366.74	0.289264	0.0865261	3.34309	0.000828518	0.0055553	ENSG00000204356	NELFE	negative elongation factor complex member E	6	pre_endurance_Male_vs_Female
ENSG00000165525.17	1252.7	-0.292773	0.080475	-3.63806	0.000274697	0.00236781	ENSG00000165525	NEMF	nuclear export mediator factor	14	pre_endurance_Male_vs_Female
ENSG00000189362.11	151.078	-0.247576	0.0931068	-2.65906	0.00783599	0.0307985	ENSG00000189362	NEMP2	nuclear envelope integral membrane protein 2	2	pre_endurance_Male_vs_Female
ENSG00000117691.9	1082.85	0.455981	0.118125	3.86017	0.00011331	0.00118507	ENSG00000117691	NENF	neudesin neurotrophic factor	1	pre_endurance_Male_vs_Female
ENSG00000173848.18	2141.22	-0.458246	0.187392	-2.44539	0.0144697	0.0497046	ENSG00000173848	NET1	neuroepithelial cell transforming 1	10	pre_endurance_Male_vs_Female
ENSG00000162139.9	275.225	-0.222234	0.0751917	-2.95557	0.00312088	0.0152917	ENSG00000162139	NEU3	neuraminidase 3	11	pre_endurance_Male_vs_Female
ENSG00000235927.4	4.62568	-1.07902	0.432818	-2.49301	0.0126664	0.0447834	ENSG00000235927	NEXN-AS1	NEXN antisense RNA 1	1	pre_endurance_Male_vs_Female
ENSG00000196712.16	1143.65	-0.384202	0.106499	-3.60755	0.000309107	0.00258229	ENSG00000196712	NF1	neurofibromin 1	17	pre_endurance_Male_vs_Female
ENSG00000102908.20	1231.34	-0.993089	0.232143	-4.27793	1.88642e-05	0.000302785	ENSG00000102908	NFAT5	nuclear factor of activated T cells 5	16	pre_endurance_Male_vs_Female
ENSG00000100968.13	588.123	0.498689	0.127863	3.90019	9.61183e-05	0.00105225	ENSG00000100968	NFATC4	nuclear factor of activated T cells 4	14	pre_endurance_Male_vs_Female
ENSG00000141905.17	5182.85	-0.348662	0.0866752	-4.02263	5.75529e-05	0.000719297	ENSG00000141905	NFIC	nuclear factor I C	19	pre_endurance_Male_vs_Female
ENSG00000008441.16	3924.99	-0.413902	0.0874934	-4.73067	2.23783e-06	6.28979e-05	ENSG00000008441	NFIX	nuclear factor I X	19	pre_endurance_Male_vs_Female
ENSG00000109320.11	824.618	0.200301	0.0666259	3.00635	0.00264405	0.0134449	ENSG00000109320	NFKB1	nuclear factor kappa B subunit 1	4	pre_endurance_Male_vs_Female
ENSG00000167604.13	121.021	0.475215	0.105982	4.48391	7.32869e-06	0.000150313	ENSG00000167604	NFKBID	NFKB inhibitor delta	19	pre_endurance_Male_vs_Female
ENSG00000146232.14	61.8188	0.459974	0.159957	2.87561	0.0040325	0.0187097	ENSG00000146232	NFKBIE	NFKB inhibitor epsilon	6	pre_endurance_Male_vs_Female
ENSG00000144802.11	251.173	-0.5205	0.15353	-3.39022	0.000698375	0.00487533	ENSG00000144802	NFKBIZ	NFKB inhibitor zeta	3	pre_endurance_Male_vs_Female
ENSG00000086102.18	1206.16	0.180518	0.0557492	3.23805	0.00120351	0.00736308	ENSG00000086102	NFX1	nuclear transcription factor, X-box binding 1	9	pre_endurance_Male_vs_Female
ENSG00000129460.15	605.523	0.342762	0.0719022	4.76706	1.86938e-06	5.5764e-05	ENSG00000129460	NGDN	neuroguidin	14	pre_endurance_Male_vs_Female
ENSG00000228035.1	39.7789	-1.20859	0.304615	-3.96762	7.25945e-05	0.000855794	ENSG00000228035	NGF-AS1	NGF antisense RNA 1	1	pre_endurance_Male_vs_Female
ENSG00000064300.8	45.4082	1.13591	0.275827	4.11818	3.81869e-05	0.000522149	ENSG00000064300	NGFR	nerve growth factor receptor	17	pre_endurance_Male_vs_Female
ENSG00000182768.8	3024.17	0.235702	0.077308	3.04887	0.00229708	0.0121834	ENSG00000182768	NGRN	neugrin, neurite outgrowth associated	15	pre_endurance_Male_vs_Female
ENSG00000187736.12	274.427	0.241814	0.094191	2.56727	0.0102503	0.0380044	ENSG00000187736	NHEJ1	non-homologous end joining factor 1	2	pre_endurance_Male_vs_Female
ENSG00000196865.4	1225.55	-0.746586	0.151308	-4.93423	8.04691e-07	3.07794e-05	ENSG00000196865	NHLRC2	NHL repeat containing 2	10	pre_endurance_Male_vs_Female
ENSG00000188811.12	1690.82	-0.460053	0.108053	-4.25765	2.06584e-05	0.000322842	ENSG00000188811	NHLRC3	NHL repeat containing 3	13	pre_endurance_Male_vs_Female
ENSG00000145912.8	698.142	0.276118	0.110317	2.50295	0.0123161	0.0438719	ENSG00000145912	NHP2	NHP2 ribonucleoprotein	5	pre_endurance_Male_vs_Female
ENSG00000171840.11	217.822	0.360849	0.116355	3.10127	0.00192695	0.0105751	ENSG00000171840	NINJ2	ninjurin 2	12	pre_endurance_Male_vs_Female
ENSG00000170113.15	349.254	-0.307923	0.106052	-2.9035	0.00369015	0.0174587	ENSG00000170113	NIPA1	NIPA magnesium transporter 1	15	pre_endurance_Male_vs_Female
ENSG00000146729.9	3153.09	-0.281626	0.0838317	-3.35943	0.000781041	0.00531252	ENSG00000146729	NIPSNAP2	nipsnap homolog 2	7	pre_endurance_Male_vs_Female
ENSG00000136783.9	1103.2	-0.487526	0.141386	-3.44819	0.000564363	0.00412764	ENSG00000136783	NIPSNAP3A	nipsnap homolog 3A	9	pre_endurance_Male_vs_Female
ENSG00000189134.3	93.7417	0.469861	0.149708	3.13852	0.00169805	0.00961942	ENSG00000189134	NKAPL	NFKB activating protein like	6	pre_endurance_Male_vs_Female
ENSG00000105374.9	257.535	0.988705	0.345461	2.86198	0.00420997	0.0192833	ENSG00000105374	NKG7	natural killer cell granule protein 7	19	pre_endurance_Male_vs_Female
ENSG00000169251.12	1071.09	-0.498424	0.120742	-4.12799	3.65947e-05	0.000506177	ENSG00000169251	NMD3	NMD3 ribosome export adaptor	3	pre_endurance_Male_vs_Female
ENSG00000243678.11	3610.45	0.293881	0.120098	2.447	0.0144049	0.0495805	ENSG00000243678	NME2	NME/NM23 nucleoside diphosphate kinase 2	17	pre_endurance_Male_vs_Female
ENSG00000103024.7	371.15	-0.540025	0.178367	-3.0276	0.00246506	0.0127972	ENSG00000103024	NME3	NME/NM23 nucleoside diphosphate kinase 3	16	pre_endurance_Male_vs_Female
ENSG00000112992.16	3078.23	-0.349344	0.107761	-3.24184	0.00118759	0.00728923	ENSG00000112992	NNT	nicotinamide nucleotide transhydrogenase	5	pre_endurance_Male_vs_Female
ENSG00000141101.12	664.963	0.254359	0.0969301	2.62415	0.00868663	0.0333812	ENSG00000141101	NOB1	NIN1 (RPN12) binding protein 1 homolog	16	pre_endurance_Male_vs_Female
ENSG00000106100.10	564.618	0.416641	0.0947636	4.39663	1.09944e-05	0.000202568	ENSG00000106100	NOD1	nucleotide binding oligomerization domain containing 1	7	pre_endurance_Male_vs_Female
ENSG00000130935.9	769.255	-0.203289	0.0593562	-3.4249	0.000615018	0.00442813	ENSG00000130935	NOL11	nucleolar protein 11	17	pre_endurance_Male_vs_Female
ENSG00000103226.17	752.176	-0.571617	0.233605	-2.44694	0.0144074	0.0495805	ENSG00000103226	NOMO3	NODAL modulator 3	16	pre_endurance_Male_vs_Female
ENSG00000182117.5	1279.84	0.441047	0.124177	3.55176	0.000382664	0.00304654	ENSG00000182117	NOP10	NOP10 ribonucleoprotein	15	pre_endurance_Male_vs_Female
ENSG00000087269.15	706.437	0.24632	0.0729854	3.37493	0.000738353	0.00508643	ENSG00000087269	NOP14	NOP14 nucleolar protein	4	pre_endurance_Male_vs_Female
ENSG00000101361.14	1695.45	0.232966	0.0933597	2.49536	0.0125829	0.0445629	ENSG00000101361	NOP56	NOP56 ribonucleoprotein	20	pre_endurance_Male_vs_Female
ENSG00000055044.10	822.462	0.223261	0.0811397	2.75157	0.00593108	0.0249555	ENSG00000055044	NOP58	NOP58 ribonucleoprotein	2	pre_endurance_Male_vs_Female
ENSG00000260032.1	9297.39	-0.351685	0.11651	-3.0185	0.00254029	0.013075	ENSG00000260032	NORAD	non-coding RNA activated by DNA damage	20	pre_endurance_Male_vs_Female
ENSG00000163072.14	1479.45	0.32859	0.0811615	4.0486	5.15256e-05	0.000660502	ENSG00000163072	NOSTRIN	nitric oxide synthase trafficking	2	pre_endurance_Male_vs_Female
ENSG00000148400.9	2098.6	-0.56815	0.160982	-3.52928	0.000416696	0.00326676	ENSG00000148400	NOTCH1	notch receptor 1	9	pre_endurance_Male_vs_Female
ENSG00000134250.17	5939.61	-0.220943	0.0866826	-2.54888	0.010807	0.0395762	ENSG00000134250	NOTCH2	notch receptor 2	1	pre_endurance_Male_vs_Female
ENSG00000149308.16	312.795	-0.391801	0.145156	-2.69917	0.00695136	0.0281061	ENSG00000149308	NPAT	nuclear protein, coactivator of histone transcription	11	pre_endurance_Male_vs_Female
ENSG00000141458.12	917.702	-0.348577	0.109749	-3.17614	0.00149251	0.00868484	ENSG00000141458	NPC1	NPC intracellular cholesterol transporter 1	18	pre_endurance_Male_vs_Female
ENSG00000119655.8	2049.84	0.271627	0.0993541	2.73393	0.00625835	0.0260266	ENSG00000119655	NPC2	NPC intracellular cholesterol transporter 2	14	pre_endurance_Male_vs_Female
ENSG00000144061.12	148.763	0.322233	0.0950794	3.38909	0.000701239	0.00488755	ENSG00000144061	NPHP1	nephrocystin 1	2	pre_endurance_Male_vs_Female
ENSG00000254206.5	83.3918	0.739955	0.188575	3.92392	8.71184e-05	0.000975586	ENSG00000254206	NPIPB11	nuclear pore complex interacting protein family member B11	16	pre_endurance_Male_vs_Female
ENSG00000226232.8	97.0134	0.562752	0.218818	2.57179	0.0101176	0.0376127	ENSG00000226232	NPIPB14P	nuclear pore complex interacting protein family member B14, pseudogene	16	pre_endurance_Male_vs_Female
ENSG00000185864.16	852.705	0.624598	0.165931	3.7642	0.000167081	0.00161317	ENSG00000185864	NPIPB4	nuclear pore complex interacting protein family member B4	16	pre_endurance_Male_vs_Female
ENSG00000188599.17	524.902	0.629846	0.131684	4.783	1.72698e-06	5.31886e-05	ENSG00000188599	NPIPP1	nuclear pore complex interacting protein pseudogene 1	16	pre_endurance_Male_vs_Female
ENSG00000249353.2	158.818	0.394067	0.119053	3.31001	0.000932942	0.00608031	ENSG00000249353	NPM1P27	nucleophosmin 1 pseudogene 27	5	pre_endurance_Male_vs_Female
ENSG00000213443.2	74.7963	0.730774	0.22229	3.28748	0.00101087	0.00647913	ENSG00000213443	NPM1P7	nucleophosmin 1 pseudogene 7	12	pre_endurance_Male_vs_Female
ENSG00000107833.10	95.4591	0.415527	0.122582	3.3898	0.000699437	0.00487719	ENSG00000107833	NPM3	nucleophosmin/nucleoplasmin 3	10	pre_endurance_Male_vs_Female
ENSG00000159899.14	905.939	0.263301	0.0819073	3.21462	0.00130616	0.00781967	ENSG00000159899	NPR2	natriuretic peptide receptor 2	9	pre_endurance_Male_vs_Female
ENSG00000114388.12	453.07	0.372119	0.083477	4.45775	8.28244e-06	0.000164657	ENSG00000114388	NPRL2	NPR2 like, GATOR1 complex subunit	3	pre_endurance_Male_vs_Female
ENSG00000156642.16	1443.1	-0.292476	0.0750738	-3.89584	9.78577e-05	0.0010676	ENSG00000156642	NPTN	neuroplastin	15	pre_endurance_Male_vs_Female
ENSG00000281183.1	41.1077	-0.947415	0.29224	-3.2419	0.00118734	0.00728923	ENSG00000281183	NPTN-IT1	NPTN intronic transcript 1	15	pre_endurance_Male_vs_Female
ENSG00000164129.11	265.988	-0.685299	0.193337	-3.54459	0.000393231	0.00311628	ENSG00000164129	NPY5R	neuropeptide Y receptor Y5	4	pre_endurance_Male_vs_Female
ENSG00000174738.12	1834.05	-0.48013	0.193619	-2.47976	0.013147	0.0460807	ENSG00000174738	NR1D2	nuclear receptor subfamily 1 group D member 2	3	pre_endurance_Male_vs_Female
ENSG00000177463.15	997.885	-0.359064	0.138824	-2.58647	0.0096966	0.0363278	ENSG00000177463	NR2C2	nuclear receptor subfamily 2 group C member 2	3	pre_endurance_Male_vs_Female
ENSG00000184162.14	177.387	0.369601	0.099247	3.72405	0.000196055	0.0018251	ENSG00000184162	NR2C2AP	nuclear receptor 2C2 associated protein	19	pre_endurance_Male_vs_Female
ENSG00000233725.7	11.3499	-2.4792	0.483438	-5.12826	2.9243e-07	1.38354e-05	ENSG00000233725	NRAD1	non-coding RNA in the aldehyde dehydrogenase 1A pathway	13	pre_endurance_Male_vs_Female
ENSG00000213281.4	750.617	-0.341559	0.0973141	-3.50986	0.000448348	0.00344794	ENSG00000213281	NRAS	NRAS proto-oncogene, GTPase	1	pre_endurance_Male_vs_Female
ENSG00000148572.14	767.555	-0.326975	0.0727706	-4.49324	7.01492e-06	0.000144975	ENSG00000148572	NRBF2	nuclear receptor binding factor 2	10	pre_endurance_Male_vs_Female
ENSG00000115216.13	2081.11	0.248049	0.0546904	4.53551	5.74645e-06	0.000124882	ENSG00000115216	NRBP1	nuclear receptor binding protein 1	2	pre_endurance_Male_vs_Female
ENSG00000106459.14	380.373	0.17433	0.0660932	2.63763	0.00834869	0.0323314	ENSG00000106459	NRF1	nuclear respiratory factor 1	7	pre_endurance_Male_vs_Female
ENSG00000180530.9	3904.99	-1.00859	0.146	-6.90811	4.91142e-12	1.39074e-09	ENSG00000180530	NRIP1	nuclear receptor interacting protein 1	21	pre_endurance_Male_vs_Female
ENSG00000137404.14	178.245	0.487093	0.115727	4.20898	2.56523e-05	0.000385028	ENSG00000137404	NRM	nurim	6	pre_endurance_Male_vs_Female
ENSG00000125841.12	356.663	0.268875	0.102512	2.62285	0.00871964	0.0334944	ENSG00000125841	NRSN2	neurensin 2	20	pre_endurance_Male_vs_Female
ENSG00000110076.18	21.5266	-1.24129	0.430162	-2.88562	0.00390638	0.0182451	ENSG00000110076	NRXN2	neurexin 2	11	pre_endurance_Male_vs_Female
ENSG00000147548.16	2225.91	-0.290172	0.111035	-2.61334	0.0089663	0.0341927	ENSG00000147548	NSD3	nuclear receptor binding SET domain protein 3	8	pre_endurance_Male_vs_Female
ENSG00000088833.17	1669.81	0.31757	0.0776185	4.09142	4.28742e-05	0.000568024	ENSG00000088833	NSFL1C	NSFL1 cofactor	20	pre_endurance_Male_vs_Female
ENSG00000168824.14	19.0919	0.975449	0.34042	2.86542	0.00416451	0.0191617	ENSG00000168824	NSG1	neuronal vesicle trafficking associated 1	4	pre_endurance_Male_vs_Female
ENSG00000117697.14	485.102	-0.281686	0.0780795	-3.60768	0.000308951	0.00258229	ENSG00000117697	NSL1	NSL1 component of MIS12 kinetochore complex	1	pre_endurance_Male_vs_Female
ENSG00000169189.16	846.979	0.428114	0.117012	3.65872	0.000253482	0.00223347	ENSG00000169189	NSMCE1	NSE1 homolog, SMC5-SMC6 complex component	16	pre_endurance_Male_vs_Female
ENSG00000156831.7	390.77	0.191794	0.0749884	2.55765	0.0105382	0.0387839	ENSG00000156831	NSMCE2	NSE2 (MMS21) homolog, SMC5-SMC6 complex SUMO ligase	8	pre_endurance_Male_vs_Female
ENSG00000178694.9	127.132	-0.584968	0.122848	-4.76173	1.91937e-06	5.66518e-05	ENSG00000178694	NSUN3	NOP2/Sun RNA methyltransferase 3	3	pre_endurance_Male_vs_Female
ENSG00000106133.17	305.559	0.332822	0.0949081	3.50678	0.000453564	0.00348099	ENSG00000106133	NSUN5P2	NSUN5 pseudogene 2	7	pre_endurance_Male_vs_Female
ENSG00000178425.13	1092.96	-0.390154	0.104438	-3.73574	0.000187163	0.00175959	ENSG00000178425	NT5DC1	5'-nucleotidase domain containing 1	6	pre_endurance_Male_vs_Female
ENSG00000168268.10	413.921	0.544148	0.154162	3.5297	0.000416024	0.00326284	ENSG00000168268	NT5DC2	5'-nucleotidase domain containing 2	3	pre_endurance_Male_vs_Female
ENSG00000157045.8	988.676	0.33177	0.0939163	3.53261	0.000411476	0.00323252	ENSG00000157045	NTAN1	N-terminal asparagine amidase	16	pre_endurance_Male_vs_Female
ENSG00000065057.7	142.689	0.303874	0.109593	2.77276	0.00555838	0.0237815	ENSG00000065057	NTHL1	nth like DNA glycosylase 1	16	pre_endurance_Male_vs_Female
ENSG00000151413.16	654.991	-0.375307	0.0970267	-3.86808	0.000109697	0.00115749	ENSG00000151413	NUBPL	NUBP iron-sulfur cluster assembly factor, mitochondrial	14	pre_endurance_Male_vs_Female
ENSG00000069275.12	6972.74	-0.241887	0.0686024	-3.52593	0.000422002	0.0032961	ENSG00000069275	NUCKS1	nuclear casein kinase and cyclin dependent kinase substrate 1	1	pre_endurance_Male_vs_Female
ENSG00000090273.13	1566.6	0.279147	0.0869556	3.21022	0.00132632	0.00791539	ENSG00000090273	NUDC	nuclear distribution C, dynein complex regulator	1	pre_endurance_Male_vs_Female
ENSG00000106268.15	116.864	0.450093	0.125304	3.59201	0.000328134	0.00270315	ENSG00000106268	NUDT1	nudix hydrolase 1	7	pre_endurance_Male_vs_Female
ENSG00000112874.9	315.874	-0.46958	0.129619	-3.62278	0.000291448	0.00248399	ENSG00000112874	NUDT12	nudix hydrolase 12	5	pre_endurance_Male_vs_Female
ENSG00000136159.3	542.183	-0.337578	0.0778864	-4.33424	1.46262e-05	0.000250667	ENSG00000136159	NUDT15	nudix hydrolase 15	13	pre_endurance_Male_vs_Female
ENSG00000275074.1	95.6974	0.50958	0.191422	2.66208	0.0077659	0.0305927	ENSG00000275074	NUDT18	nudix hydrolase 18	8	pre_endurance_Male_vs_Female
ENSG00000167005.13	1559.95	-0.481989	0.120993	-3.9836	6.78786e-05	0.000816078	ENSG00000167005	NUDT21	nudix hydrolase 21	16	pre_endurance_Male_vs_Female
ENSG00000272325.1	2676.44	0.140045	0.0464764	3.01324	0.0025847	0.0132389	ENSG00000272325	NUDT3	nudix hydrolase 3	6	pre_endurance_Male_vs_Female
ENSG00000108256.8	1793.71	-0.532875	0.123449	-4.31654	1.58491e-05	0.000266804	ENSG00000108256	NUFIP2	nuclear FMR1 interacting protein 2	17	pre_endurance_Male_vs_Female
ENSG00000113569.15	591.148	-0.37926	0.0741344	-5.11584	3.1235e-07	1.45682e-05	ENSG00000113569	NUP155	nucleoporin 155	5	pre_endurance_Male_vs_Female
ENSG00000030066.13	827.592	-0.340981	0.103408	-3.29744	0.000975704	0.00629945	ENSG00000030066	NUP160	nucleoporin 160	11	pre_endurance_Male_vs_Female
ENSG00000136243.16	348.787	-0.260797	0.0861412	-3.02756	0.00246541	0.0127972	ENSG00000136243	NUP42	nucleoporin 42	7	pre_endurance_Male_vs_Female
ENSG00000120253.13	808.468	-0.239451	0.0692119	-3.45968	0.00054082	0.00398619	ENSG00000120253	NUP43	nucleoporin 43	6	pre_endurance_Male_vs_Female
ENSG00000226328.6	111.737	0.513283	0.154545	3.32124	0.000896172	0.00591174	ENSG00000226328	NUP50-DT	NUP50 divergent transcript	22	pre_endurance_Male_vs_Female
ENSG00000138750.14	885.594	-0.262519	0.0837145	-3.13589	0.00171335	0.00968874	ENSG00000138750	NUP54	nucleoporin 54	4	pre_endurance_Male_vs_Female
ENSG00000139496.15	649.125	-0.520337	0.112946	-4.60697	4.08581e-06	9.60924e-05	ENSG00000139496	NUP58	nucleoporin 58	13	pre_endurance_Male_vs_Female
ENSG00000125450.10	860.67	0.418416	0.085503	4.89358	9.90185e-07	3.5268e-05	ENSG00000125450	NUP85	nucleoporin 85	17	pre_endurance_Male_vs_Female
ENSG00000102900.12	528.757	0.298646	0.0979436	3.04917	0.00229476	0.012178	ENSG00000102900	NUP93	nucleoporin 93	16	pre_endurance_Male_vs_Female
ENSG00000153989.7	866.839	-0.363696	0.0958706	-3.79361	0.000148472	0.00146632	ENSG00000153989	NUS1	NUS1 dehydrodolichyl diphosphate synthase subunit	6	pre_endurance_Male_vs_Female
ENSG00000102898.11	1042.28	0.319953	0.0920578	3.47556	0.00050978	0.0038047	ENSG00000102898	NUTF2	nuclear transport factor 2	16	pre_endurance_Male_vs_Female
ENSG00000174145.7	108.032	-1.1066	0.345654	-3.20146	0.00136734	0.0081114	ENSG00000174145	NWD2	NACHT and WD repeat domain containing 2	4	pre_endurance_Male_vs_Female
ENSG00000162231.13	2359.53	0.217176	0.0863233	2.51585	0.0118747	0.0426517	ENSG00000162231	NXF1	nuclear RNA export factor 1	11	pre_endurance_Male_vs_Female
ENSG00000167693.16	237.339	0.424929	0.125972	3.37321	0.000742974	0.00510982	ENSG00000167693	NXN	nucleoredoxin	17	pre_endurance_Male_vs_Female
ENSG00000171773.2	33.2485	-0.760763	0.272873	-2.78798	0.00530378	0.0229996	ENSG00000171773	NXNL1	nucleoredoxin like 1	19	pre_endurance_Male_vs_Female
ENSG00000182575.7	191.293	0.346635	0.13435	2.58009	0.00987734	0.0368521	ENSG00000182575	NXPH3	neurexophilin 3	17	pre_endurance_Male_vs_Female
ENSG00000182379.9	66.4569	-1.54189	0.247995	-6.21743	5.05361e-10	8.55791e-08	ENSG00000182379	NXPH4	neurexophilin 4	12	pre_endurance_Male_vs_Female
ENSG00000132661.3	151.225	0.407768	0.155332	2.62515	0.0086612	0.0333104	ENSG00000132661	NXT1	nuclear transport factor 2 like export factor 1	20	pre_endurance_Male_vs_Female
ENSG00000124596.16	546.162	0.252252	0.063504	3.97222	7.12072e-05	0.000845397	ENSG00000124596	OARD1	O-acyl-ADP-ribose deacylase 1	6	pre_endurance_Male_vs_Female
ENSG00000145247.11	190.623	0.684361	0.122071	5.60626	2.0675e-08	1.74331e-06	ENSG00000145247	OCIAD2	OCIA domain containing 2	4	pre_endurance_Male_vs_Female
ENSG00000136811.16	563.554	0.249481	0.0773676	3.22462	0.0012614	0.007619	ENSG00000136811	ODF2	outer dense fiber of sperm tails 2	9	pre_endurance_Male_vs_Female
ENSG00000157181.14	815.627	-0.220603	0.0754334	-2.92448	0.00345037	0.0165891	ENSG00000157181	ODR4	odr-4 GPCR localization factor homolog	1	pre_endurance_Male_vs_Female
ENSG00000119900.7	2059.45	-0.429772	0.128738	-3.33835	0.000842785	0.00563004	ENSG00000119900	OGFRL1	opioid growth factor receptor like 1	6	pre_endurance_Male_vs_Female
ENSG00000106809.10	439.82	-0.799495	0.215865	-3.70368	0.000212492	0.0019532	ENSG00000106809	OGN	osteoglycin	9	pre_endurance_Male_vs_Female
ENSG00000247556.6	3897.01	-0.71091	0.128383	-5.53743	3.06945e-08	2.40635e-06	ENSG00000247556	OIP5-AS1	OIP5 antisense RNA 1	15	pre_endurance_Male_vs_Female
ENSG00000138315.12	5.29596	2.91819	0.776303	3.75908	0.000170537	0.00164318	ENSG00000138315	OIT3	oncoprotein induced transcript 3	10	pre_endurance_Male_vs_Female
ENSG00000130558.18	259.852	0.47007	0.126614	3.71263	0.000205121	0.00189647	ENSG00000130558	OLFM1	olfactomedin 1	9	pre_endurance_Male_vs_Female
ENSG00000102837.6	8.9543	-1.70709	0.431861	-3.95287	7.72184e-05	0.000892197	ENSG00000102837	OLFM4	olfactomedin 4	13	pre_endurance_Male_vs_Female
ENSG00000183801.7	604.158	0.348389	0.089368	3.89836	9.68473e-05	0.00105738	ENSG00000183801	OLFML1	olfactomedin like 1	11	pre_endurance_Male_vs_Female
ENSG00000162745.10	359.844	0.855376	0.17469	4.89655	9.7535e-07	3.4943e-05	ENSG00000162745	OLFML2B	olfactomedin like 2B	1	pre_endurance_Male_vs_Female
ENSG00000116774.11	1084.11	0.378101	0.104182	3.62923	0.000284262	0.00243698	ENSG00000116774	OLFML3	olfactomedin like 3	1	pre_endurance_Male_vs_Female
ENSG00000235823.1	452.568	-0.698992	0.220743	-3.16655	0.00154261	0.00891969	ENSG00000235823	OLMALINC	oligodendrocyte maturation-associated long intergenic non-coding RNA	10	pre_endurance_Male_vs_Female
ENSG00000127083.7	168.866	-0.463922	0.187605	-2.47287	0.0134033	0.0467453	ENSG00000127083	OMD	osteomodulin	9	pre_endurance_Male_vs_Female
ENSG00000198836.8	1909.43	-0.394368	0.0953765	-4.13486	3.55176e-05	0.000496931	ENSG00000198836	OPA1	OPA1 mitochondrial dynamin like GTPase	3	pre_endurance_Male_vs_Female
ENSG00000178814.15	460.296	-0.584686	0.110156	-5.30781	1.1095e-07	6.39803e-06	ENSG00000178814	OPLAH	5-oxoprolinase, ATP-hydrolysing	8	pre_endurance_Male_vs_Female
ENSG00000082556.10	8.71099	-1.91127	0.666501	-2.86762	0.00413566	0.0190673	ENSG00000082556	OPRK1	opioid receptor kappa 1	8	pre_endurance_Male_vs_Female
ENSG00000123240.16	5132.37	0.428993	0.0756378	5.67167	1.41408e-08	1.29604e-06	ENSG00000123240	OPTN	optineurin	10	pre_endurance_Male_vs_Female
ENSG00000183444.10	129.304	0.414452	0.151534	2.73504	0.0062373	0.0259726	ENSG00000183444	OR7E38P	olfactory receptor family 7 subfamily E member 38 pseudogene	7	pre_endurance_Male_vs_Female
ENSG00000160991.15	401.939	0.361234	0.115649	3.12353	0.00178695	0.00996534	ENSG00000160991	ORAI2	ORAI calcium release-activated calcium modulator 2	7	pre_endurance_Male_vs_Female
ENSG00000115947.13	703.398	-0.218339	0.0850851	-2.56613	0.0102842	0.038063	ENSG00000115947	ORC4	origin recognition complex subunit 4	2	pre_endurance_Male_vs_Female
ENSG00000123353.9	410.954	0.295742	0.119607	2.47261	0.013413	0.046747	ENSG00000123353	ORMDL2	ORMDL sphingolipid biosynthesis regulator 2	12	pre_endurance_Male_vs_Female
ENSG00000135506.15	5921.56	0.195459	0.0659614	2.96324	0.0030442	0.0149973	ENSG00000135506	OS9	OS9 endoplasmic reticulum lectin	12	pre_endurance_Male_vs_Female
ENSG00000144909.7	540.682	-0.503574	0.117913	-4.27074	1.94826e-05	0.00030905	ENSG00000144909	OSBPL11	oxysterol binding protein like 11	3	pre_endurance_Male_vs_Female
ENSG00000141447.16	4294.48	-0.367825	0.0753281	-4.88298	1.04497e-06	3.68496e-05	ENSG00000141447	OSBPL1A	oxysterol binding protein like 1A	18	pre_endurance_Male_vs_Female
ENSG00000006025.11	169.715	0.464696	0.138809	3.34773	0.000814765	0.0054912	ENSG00000006025	OSBPL7	oxysterol binding protein like 7	17	pre_endurance_Male_vs_Female
ENSG00000091039.16	1653.31	-1.12205	0.223521	-5.01988	5.17048e-07	2.18961e-05	ENSG00000091039	OSBPL8	oxysterol binding protein like 8	12	pre_endurance_Male_vs_Female
ENSG00000132823.10	586.615	0.365082	0.077335	4.72078	2.34942e-06	6.49756e-05	ENSG00000132823	OSER1	oxidative stress responsive serine rich 1	20	pre_endurance_Male_vs_Female
ENSG00000223891.5	235.03	0.365564	0.121241	3.01518	0.00256828	0.0131859	ENSG00000223891	OSER1-DT	OSER1 divergent transcript	20	pre_endurance_Male_vs_Female
ENSG00000092094.10	686.746	0.356594	0.0803767	4.43654	9.14175e-06	0.000176977	ENSG00000092094	OSGEP	O-sialoglycoprotein endopeptidase	14	pre_endurance_Male_vs_Female
ENSG00000164920.9	155.598	0.532039	0.155901	3.41267	0.0006433	0.00458216	ENSG00000164920	OSR2	odd-skipped related transciption factor 2	8	pre_endurance_Male_vs_Female
ENSG00000228474.5	2802.43	0.314897	0.106529	2.95596	0.00311694	0.0152872	ENSG00000228474	OST4	oligosaccharyltransferase complex subunit 4, non-catalytic	2	pre_endurance_Male_vs_Female
ENSG00000081087.14	1207.27	-0.559093	0.118483	-4.71878	2.37262e-06	6.5256e-05	ENSG00000081087	OSTM1	osteoclastogenesis associated transmembrane protein 1	6	pre_endurance_Male_vs_Female
ENSG00000167770.11	907.412	0.268816	0.0912412	2.94621	0.00321692	0.0156812	ENSG00000167770	OTUB1	OTU deubiquitinase, ubiquitin aldehyde binding 1	11	pre_endurance_Male_vs_Female
ENSG00000165312.6	360.631	-0.437543	0.126771	-3.45143	0.000557621	0.00409253	ENSG00000165312	OTUD1	OTU deubiquitinase 1	10	pre_endurance_Male_vs_Female
ENSG00000169914.5	432.067	-0.256618	0.0947145	-2.70939	0.00674079	0.0275024	ENSG00000169914	OTUD3	OTU deubiquitinase 3	1	pre_endurance_Male_vs_Female
ENSG00000164164.15	898.961	-0.46441	0.122065	-3.80462	0.000142021	0.00141663	ENSG00000164164	OTUD4	OTU deubiquitinase 4	4	pre_endurance_Male_vs_Female
ENSG00000155100.10	250.678	-0.776795	0.171306	-4.53454	5.77296e-06	0.000125171	ENSG00000155100	OTUD6B	OTU deubiquitinase 6B	8	pre_endurance_Male_vs_Female
ENSG00000253738.1	625.035	-0.478811	0.103419	-4.62984	3.65946e-06	8.84423e-05	ENSG00000253738	OTUD6B-AS1	OTUD6B antisense RNA 1 (head to head)	8	pre_endurance_Male_vs_Female
ENSG00000262664.2	253.373	0.438694	0.150198	2.92077	0.00349165	0.0167366	ENSG00000262664	OVCA2	OVCA2 serine hydrolase domain containing	17	pre_endurance_Male_vs_Female
ENSG00000085465.12	92.0109	0.767581	0.140607	5.45906	4.78656e-08	3.35095e-06	ENSG00000085465	OVGP1	oviductal glycoprotein 1	1	pre_endurance_Male_vs_Female
ENSG00000155463.12	3369.78	0.21884	0.0800436	2.734	0.00625694	0.0260264	ENSG00000155463	OXA1L	OXA1L mitochondrial inner membrane protein	14	pre_endurance_Male_vs_Female
ENSG00000083720.12	3432.84	-0.326318	0.108906	-2.99632	0.00273263	0.0137992	ENSG00000083720	OXCT1	3-oxoacid CoA-transferase 1	5	pre_endurance_Male_vs_Female
ENSG00000164830.17	2025.81	-0.929797	0.179428	-5.182	2.19514e-07	1.09022e-05	ENSG00000164830	OXR1	oxidation resistance 1	8	pre_endurance_Male_vs_Female
ENSG00000135124.14	211.171	0.327724	0.105772	3.09841	0.00194561	0.0106528	ENSG00000135124	P2RX4	purinergic receptor P2X 4	12	pre_endurance_Male_vs_Female
ENSG00000169860.6	54.0255	-0.605283	0.193861	-3.12226	0.00179468	0.00999377	ENSG00000169860	P2RY1	purinergic receptor P2Y1	3	pre_endurance_Male_vs_Female
ENSG00000117385.15	608.829	0.336278	0.0797809	4.21502	2.49754e-05	0.000375759	ENSG00000117385	P3H1	prolyl 3-hydroxylase 1	1	pre_endurance_Male_vs_Female
ENSG00000141696.12	99.4256	0.645436	0.148607	4.34323	1.40401e-05	0.000242538	ENSG00000141696	P3H4	prolyl 3-hydroxylase family member 4 (inactive)	17	pre_endurance_Male_vs_Female
ENSG00000122884.12	561.137	-0.335653	0.0980934	-3.42177	0.000622155	0.00446765	ENSG00000122884	P4HA1	prolyl 4-hydroxylase subunit alpha 1	10	pre_endurance_Male_vs_Female
ENSG00000149380.11	8.10374	0.997836	0.379453	2.62967	0.00854677	0.0329371	ENSG00000149380	P4HA3	prolyl 4-hydroxylase subunit alpha 3	11	pre_endurance_Male_vs_Female
ENSG00000170515.13	2470.65	0.236818	0.067971	3.48411	0.000493781	0.0037057	ENSG00000170515	PA2G4	proliferation-associated 2G4	12	pre_endurance_Male_vs_Female
ENSG00000187866.7	610.761	-0.285778	0.0743874	-3.84176	0.000122156	0.0012568	ENSG00000187866	PABIR1	PP2A Aalpha (PPP2R1A) and B55A (PPP2R2A) interacting phosphatase regulator 1	9	pre_endurance_Male_vs_Female
ENSG00000254535.3	52.837	-0.705295	0.212527	-3.31861	0.000904661	0.00595812	ENSG00000254535	PABPC4L	poly(A) binding protein cytoplasmic 4 like	4	pre_endurance_Male_vs_Female
ENSG00000006712.14	874.9	0.205489	0.0800992	2.56543	0.0103048	0.0381096	ENSG00000006712	PAF1	PAF1 homolog, Paf1/RNA polymerase II complex component	19	pre_endurance_Male_vs_Female
ENSG00000174977.8	19.4048	0.734362	0.232866	3.15358	0.00161283	0.0092248	ENSG00000174977	PAIP1P2	PAIP1 pseudogene 2	17	pre_endurance_Male_vs_Female
ENSG00000180370.10	2289.54	-0.313325	0.0914737	-3.4253	0.000614118	0.00442501	ENSG00000180370	PAK2	p21 (RAC1) activated kinase 2	3	pre_endurance_Male_vs_Female
ENSG00000176753.5	12.764	0.954467	0.291007	3.27988	0.00103851	0.00662052	ENSG00000176753	PAK6-AS1	PAK6 antisense RNA 1	15	pre_endurance_Male_vs_Female
ENSG00000099864.17	3464.86	-0.308702	0.0913427	-3.37961	0.000725893	0.0050158	ENSG00000099864	PALM	paralemmin	19	pre_endurance_Male_vs_Female
ENSG00000157654.17	1939.59	-0.845001	0.257053	-3.28726	0.00101168	0.0064805	ENSG00000157654	PALM2AKAP2	PALM2 and AKAP2 fusion	9	pre_endurance_Male_vs_Female
ENSG00000072415.8	529.764	-0.424091	0.12483	-3.39736	0.000680406	0.00478407	ENSG00000072415	PALS1	protein associated with LIN7 1, MAGUK p55 family member	14	pre_endurance_Male_vs_Female
ENSG00000152520.13	1087.38	-0.340721	0.123253	-2.76441	0.00570256	0.0242305	ENSG00000152520	PAN3	poly(A) specific ribonuclease subunit PAN3	13	pre_endurance_Male_vs_Female
ENSG00000152782.16	103.362	-0.600963	0.131531	-4.569	4.90061e-06	0.000110461	ENSG00000152782	PANK1	pantothenate kinase 1	10	pre_endurance_Male_vs_Female
ENSG00000125779.21	696.757	0.156636	0.0621061	2.52206	0.0116669	0.0420087	ENSG00000125779	PANK2	pantothenate kinase 2	20	pre_endurance_Male_vs_Female
ENSG00000120137.6	1463.5	-1.2338	0.172803	-7.13991	9.33894e-13	3.47409e-10	ENSG00000120137	PANK3	pantothenate kinase 3	5	pre_endurance_Male_vs_Female
ENSG00000100767.15	238.125	0.393192	0.142518	2.7589	0.00579971	0.0245772	ENSG00000100767	PAPLN	papilin, proteoglycan like sulfated glycoprotein	14	pre_endurance_Male_vs_Female
ENSG00000090060.17	2975.47	-0.27143	0.0813102	-3.33821	0.000843206	0.00563087	ENSG00000090060	PAPOLA	poly(A) polymerase alpha	14	pre_endurance_Male_vs_Female
ENSG00000115421.12	323.849	-0.46514	0.114919	-4.04756	5.17544e-05	0.000662093	ENSG00000115421	PAPOLG	poly(A) polymerase gamma	2	pre_endurance_Male_vs_Female
ENSG00000163291.14	196.069	-0.682525	0.17737	-3.84803	0.00011907	0.00123308	ENSG00000163291	PAQR3	progestin and adipoQ receptor family member 3	4	pre_endurance_Male_vs_Female
ENSG00000182749.5	131.414	0.383427	0.11783	3.25407	0.00113764	0.00707184	ENSG00000182749	PAQR7	progestin and adipoQ receptor family member 7	1	pre_endurance_Male_vs_Female
ENSG00000124171.8	10.4699	-1.14739	0.359778	-3.18915	0.00142692	0.00839424	ENSG00000124171	PARD6B	par-6 family cell polarity regulator beta	20	pre_endurance_Male_vs_Female
ENSG00000239883.8	35.5969	-0.87763	0.255154	-3.43961	0.00058255	0.00423733	ENSG00000239883	PARGP1	poly(ADP-ribose) glycohydrolase pseudogene 1	10	pre_endurance_Male_vs_Female
ENSG00000116288.12	5028.4	0.240613	0.0937013	2.56787	0.0102326	0.0379685	ENSG00000116288	PARK7	Parkinsonism associated deglycase	1	pre_endurance_Male_vs_Female
ENSG00000175193.12	1031.13	0.2979	0.0784778	3.79598	0.000147063	0.00145544	ENSG00000175193	PARL	presenilin associated rhomboid like	3	pre_endurance_Male_vs_Female
ENSG00000059378.12	572.451	0.566103	0.179389	3.15573	0.00160095	0.00918178	ENSG00000059378	PARP12	poly(ADP-ribose) polymerase family member 12	7	pre_endurance_Male_vs_Female
ENSG00000138617.14	233.316	0.295507	0.100229	2.94832	0.00319506	0.0156067	ENSG00000138617	PARP16	poly(ADP-ribose) polymerase family member 16	15	pre_endurance_Male_vs_Female
ENSG00000129484.13	714.968	0.283571	0.0700625	4.0474	5.17902e-05	0.000662105	ENSG00000129484	PARP2	poly(ADP-ribose) polymerase 2	14	pre_endurance_Male_vs_Female
ENSG00000137817.16	1443.87	0.150017	0.0584225	2.56779	0.010235	0.0379698	ENSG00000137817	PARP6	poly(ADP-ribose) polymerase family member 6	15	pre_endurance_Male_vs_Female
ENSG00000197702.11	4302.28	-0.280289	0.0519937	-5.39082	7.01378e-08	4.51069e-06	ENSG00000197702	PARVA	parvin alpha	11	pre_endurance_Male_vs_Female
ENSG00000188677.14	1296.58	0.256142	0.0879081	2.91375	0.00357114	0.0170444	ENSG00000188677	PARVB	parvin beta	22	pre_endurance_Male_vs_Female
ENSG00000177425.10	511.372	-0.720792	0.148768	-4.84509	1.26556e-06	4.27007e-05	ENSG00000177425	PAWR	pro-apoptotic WT1 regulator	12	pre_endurance_Male_vs_Female
ENSG00000159086.14	810.859	-0.288102	0.106968	-2.69335	0.00707373	0.028486	ENSG00000159086	PAXBP1	PAX3 and PAX7 binding protein 1	21	pre_endurance_Male_vs_Female
ENSG00000163939.18	1797.56	-0.403022	0.120011	-3.3582	0.000784517	0.00532899	ENSG00000163939	PBRM1	polybromo 1	3	pre_endurance_Male_vs_Female
ENSG00000185630.18	2166.67	-0.306646	0.121412	-2.52567	0.0115479	0.0416595	ENSG00000185630	PBX1	PBX homeobox 1	1	pre_endurance_Male_vs_Female
ENSG00000167081.16	474.888	-0.402143	0.110601	-3.63597	0.000276934	0.00238385	ENSG00000167081	PBX3	PBX homeobox 3	9	pre_endurance_Male_vs_Female
ENSG00000173599.13	6578.1	-0.619534	0.100534	-6.1624	7.16489e-10	1.10551e-07	ENSG00000173599	PC	pyruvate carboxylase	11	pre_endurance_Male_vs_Female
ENSG00000267107.6	471.872	0.37792	0.117504	3.21623	0.00129886	0.00778331	ENSG00000267107	PCAT19	prostate cancer associated transcript 19	19	pre_endurance_Male_vs_Female
ENSG00000132570.14	255.036	-0.408451	0.0787867	-5.18426	2.16873e-07	1.0848e-05	ENSG00000132570	PCBD2	pterin-4 alpha-carbinolamine dehydratase 2	5	pre_endurance_Male_vs_Female
ENSG00000197111.15	9580.15	0.122904	0.0483844	2.54016	0.01108	0.040332	ENSG00000197111	PCBP2	poly(rC) binding protein 2	12	pre_endurance_Male_vs_Female
ENSG00000183570.16	110.331	-0.824641	0.231861	-3.55662	0.000375651	0.00300965	ENSG00000183570	PCBP3	poly(rC) binding protein 3	21	pre_endurance_Male_vs_Female
ENSG00000090097.20	592.141	0.350164	0.100021	3.50091	0.000463672	0.00353853	ENSG00000090097	PCBP4	poly(rC) binding protein 4	3	pre_endurance_Male_vs_Female
ENSG00000189184.11	2793.58	-0.403771	0.15488	-2.60699	0.00913421	0.0346912	ENSG00000189184	PCDH18	protocadherin 18	4	pre_endurance_Male_vs_Female
ENSG00000184226.14	845.508	-0.671596	0.177993	-3.77317	0.000161188	0.00156503	ENSG00000184226	PCDH9	protocadherin 9	13	pre_endurance_Male_vs_Female
ENSG00000250120.6	44.0331	-1.15449	0.260533	-4.43128	9.36764e-06	0.000179882	ENSG00000250120	PCDHA10	protocadherin alpha 10	5	pre_endurance_Male_vs_Female
ENSG00000081842.17	9.6376	-1.8478	0.570388	-3.23955	0.0011972	0.00733205	ENSG00000081842	PCDHA6	protocadherin alpha 6	5	pre_endurance_Male_vs_Female
ENSG00000112852.6	89.2353	-0.419485	0.13812	-3.0371	0.00238867	0.0125118	ENSG00000112852	PCDHB2	protocadherin beta 2	5	pre_endurance_Male_vs_Female
ENSG00000113211.5	24.9378	-0.770627	0.244892	-3.14681	0.00165062	0.00939204	ENSG00000113211	PCDHB6	protocadherin beta 6	5	pre_endurance_Male_vs_Female
ENSG00000253846.2	87.189	-0.591717	0.181292	-3.26389	0.00109893	0.00690054	ENSG00000253846	PCDHGA10	protocadherin gamma subfamily A, 10	5	pre_endurance_Male_vs_Female
ENSG00000253873.5	49.5199	-0.794408	0.230126	-3.45205	0.000556337	0.00408681	ENSG00000253873	PCDHGA11	protocadherin gamma subfamily A, 11	5	pre_endurance_Male_vs_Female
ENSG00000081853.14	82.0125	-0.859893	0.180488	-4.76425	1.89554e-06	5.63669e-05	ENSG00000081853	PCDHGA2	protocadherin gamma subfamily A, 2	5	pre_endurance_Male_vs_Female
ENSG00000254245.2	54.8982	-1.44734	0.249825	-5.79341	6.89729e-09	7.35143e-07	ENSG00000254245	PCDHGA3	protocadherin gamma subfamily A, 3	5	pre_endurance_Male_vs_Female
ENSG00000262576.2	105.096	-0.515658	0.161569	-3.19157	0.00141503	0.00833983	ENSG00000262576	PCDHGA4	protocadherin gamma subfamily A, 4	5	pre_endurance_Male_vs_Female
ENSG00000262209.2	32.4302	-0.796829	0.278154	-2.86471	0.00417397	0.0191825	ENSG00000262209	PCDHGB3	protocadherin gamma subfamily B, 3	5	pre_endurance_Male_vs_Female
ENSG00000253953.2	69.5813	-0.488181	0.186124	-2.62287	0.00871921	0.0334944	ENSG00000253953	PCDHGB4	protocadherin gamma subfamily B, 4	5	pre_endurance_Male_vs_Female
ENSG00000276547.1	118.738	-0.842773	0.160218	-5.26015	1.43935e-07	7.82445e-06	ENSG00000276547	PCDHGB5	protocadherin gamma subfamily B, 5	5	pre_endurance_Male_vs_Female
ENSG00000240184.6	1320.27	0.408405	0.102483	3.98509	6.74533e-05	0.000814371	ENSG00000240184	PCDHGC3	protocadherin gamma subfamily C, 3	5	pre_endurance_Male_vs_Female
ENSG00000179715.12	209.62	0.367961	0.14525	2.5333	0.0112993	0.0409182	ENSG00000179715	PCED1B	PC-esterase domain containing 1B	12	pre_endurance_Male_vs_Female
ENSG00000165494.10	1863.37	-0.304063	0.0896297	-3.39244	0.000692742	0.00485164	ENSG00000165494	PCF11	PCF11 cleavage and polyadenylation factor subunit	11	pre_endurance_Male_vs_Female
ENSG00000115289.12	223.797	0.315299	0.0903725	3.48888	0.000485056	0.00366632	ENSG00000115289	PCGF1	polycomb group ring finger 1	2	pre_endurance_Male_vs_Female
ENSG00000277258.4	554.334	0.377732	0.0952615	3.96521	7.33312e-05	0.000860836	ENSG00000277258	PCGF2	polycomb group ring finger 2	17	pre_endurance_Male_vs_Female
ENSG00000180628.14	1146.16	-0.718023	0.16592	-4.32753	1.50794e-05	0.000257272	ENSG00000180628	PCGF5	polycomb group ring finger 5	10	pre_endurance_Male_vs_Female
ENSG00000156374.14	308.258	-0.317224	0.0994801	-3.18881	0.00142858	0.00839647	ENSG00000156374	PCGF6	polycomb group ring finger 6	10	pre_endurance_Male_vs_Female
ENSG00000100982.11	665.744	0.232436	0.068918	3.37264	0.000744504	0.00511765	ENSG00000100982	PCIF1	phosphorylated CTD interacting factor 1	20	pre_endurance_Male_vs_Female
ENSG00000186472.19	323.411	-0.715751	0.273701	-2.61509	0.00892044	0.0340343	ENSG00000186472	PCLO	piccolo presynaptic cytomatrix protein	7	pre_endurance_Male_vs_Female
ENSG00000168300.13	2520.7	-0.587122	0.141231	-4.15719	3.22189e-05	0.000459835	ENSG00000168300	PCMTD1	protein-L-isoaspartate (D-aspartate) O-methyltransferase domain containing 1	8	pre_endurance_Male_vs_Female
ENSG00000203880.11	1506.28	-0.395224	0.120771	-3.27252	0.00106594	0.00675228	ENSG00000203880	PCMTD2	protein-L-isoaspartate (D-aspartate) O-methyltransferase domain containing 2	20	pre_endurance_Male_vs_Female
ENSG00000081154.11	2367.91	-0.445439	0.136869	-3.2545	0.00113592	0.00706679	ENSG00000081154	PCNP	PEST proteolytic signal containing nuclear protein	3	pre_endurance_Male_vs_Female
ENSG00000100731.15	2432.29	-0.607923	0.115946	-5.24317	1.57837e-07	8.43517e-06	ENSG00000100731	PCNX1	pecanex 1	14	pre_endurance_Male_vs_Female
ENSG00000126773.12	823.052	-0.247468	0.0826692	-2.99347	0.00275827	0.0139101	ENSG00000126773	PCNX4	pecanex 4	14	pre_endurance_Male_vs_Female
ENSG00000106333.12	1266.45	0.500538	0.161127	3.10648	0.00189331	0.0104146	ENSG00000106333	PCOLCE	procollagen C-endopeptidase enhancer	7	pre_endurance_Male_vs_Female
ENSG00000125851.9	11.506	1.08676	0.340272	3.19381	0.0014041	0.00829346	ENSG00000125851	PCSK2	proprotein convertase subtilisin/kexin type 2	20	pre_endurance_Male_vs_Female
ENSG00000140479.16	113.86	0.905835	0.187141	4.84039	1.29585e-06	4.31157e-05	ENSG00000140479	PCSK6	proprotein convertase subtilisin/kexin type 6	15	pre_endurance_Male_vs_Female
ENSG00000160613.12	1414.3	0.235408	0.0882458	2.66764	0.0076386	0.0302167	ENSG00000160613	PCSK7	proprotein convertase subtilisin/kexin type 7	11	pre_endurance_Male_vs_Female
ENSG00000141179.13	528.984	0.210044	0.0768381	2.73359	0.00626478	0.0260362	ENSG00000141179	PCTP	phosphatidylcholine transfer protein	17	pre_endurance_Male_vs_Female
ENSG00000116005.11	10786.8	-0.489317	0.0794386	-6.15969	7.28892e-10	1.1152e-07	ENSG00000116005	PCYOX1	prenylcysteine oxidase 1	2	pre_endurance_Male_vs_Female
ENSG00000185813.10	1978.81	-0.433867	0.160607	-2.70142	0.00690431	0.027979	ENSG00000185813	PCYT2	phosphate cytidylyltransferase 2, ethanolamine	17	pre_endurance_Male_vs_Female
ENSG00000114209.14	682.472	-0.230755	0.0749817	-3.07748	0.0020876	0.0112902	ENSG00000114209	PDCD10	programmed cell death 10	3	pre_endurance_Male_vs_Female
ENSG00000170248.13	3669.36	-0.262541	0.0677815	-3.87335	0.000107352	0.00113989	ENSG00000170248	PDCD6IP	programmed cell death 6 interacting protein	3	pre_endurance_Male_vs_Female
ENSG00000136940.13	340.307	-0.370798	0.117442	-3.15728	0.00159248	0.00913869	ENSG00000136940	PDCL	phosducin like	9	pre_endurance_Male_vs_Female
ENSG00000115539.13	260.188	0.604458	0.0784573	7.70428	1.31579e-14	6.56924e-12	ENSG00000115539	PDCL3	phosducin like 3	2	pre_endurance_Male_vs_Female
ENSG00000244119.1	28.7474	0.503647	0.198307	2.53973	0.0110939	0.0403746	ENSG00000244119	PDCL3P4	PDCL3 pseudogene 4	3	pre_endurance_Male_vs_Female
ENSG00000174840.8	565.618	-0.65868	0.108609	-6.06467	1.32226e-09	1.91496e-07	ENSG00000174840	PDE12	phosphodiesterase 12	3	pre_endurance_Male_vs_Female
ENSG00000172572.6	741.041	-0.480112	0.163955	-2.92831	0.0034081	0.0164149	ENSG00000172572	PDE3A	phosphodiesterase 3A	12	pre_endurance_Male_vs_Female
ENSG00000152270.8	8384.74	-0.610691	0.154138	-3.96198	7.43313e-05	0.000869965	ENSG00000152270	PDE3B	phosphodiesterase 3B	11	pre_endurance_Male_vs_Female
ENSG00000105650.21	8.51099	1.17039	0.33963	3.44607	0.000568802	0.0041569	ENSG00000105650	PDE4C	phosphodiesterase 4C	19	pre_endurance_Male_vs_Female
ENSG00000113448.16	145.704	-0.65706	0.202447	-3.2456	0.00117205	0.00721719	ENSG00000113448	PDE4D	phosphodiesterase 4D	5	pre_endurance_Male_vs_Female
ENSG00000156973.13	243.703	0.338381	0.0849525	3.98318	6.79992e-05	0.000816424	ENSG00000156973	PDE6D	phosphodiesterase 6D	2	pre_endurance_Male_vs_Female
ENSG00000160191.17	264.595	0.494652	0.11061	4.47203	7.74797e-06	0.000157213	ENSG00000160191	PDE9A	phosphodiesterase 9A	21	pre_endurance_Male_vs_Female
ENSG00000258429.1	55.4574	-0.910522	0.289037	-3.15019	0.00163165	0.00930716	ENSG00000258429	PDF	peptide deformylase, mitochondrial	16	pre_endurance_Male_vs_Female
ENSG00000197461.13	60.1854	0.880563	0.179659	4.90129	9.52073e-07	3.45153e-05	ENSG00000197461	PDGFA	platelet derived growth factor subunit A	7	pre_endurance_Male_vs_Female
ENSG00000170962.12	500.649	-1.2337	0.168944	-7.30246	2.82557e-13	1.27635e-10	ENSG00000170962	PDGFD	platelet derived growth factor D	11	pre_endurance_Male_vs_Female
ENSG00000113721.13	5369.95	0.420133	0.0815701	5.15057	2.59698e-07	1.26333e-05	ENSG00000113721	PDGFRB	platelet derived growth factor receptor beta	5	pre_endurance_Male_vs_Female
ENSG00000104213.12	682.044	0.473463	0.151503	3.12511	0.00177741	0.0099355	ENSG00000104213	PDGFRL	platelet derived growth factor receptor like	8	pre_endurance_Male_vs_Female
ENSG00000110435.11	1004.16	-0.448837	0.086464	-5.19103	2.09137e-07	1.05245e-05	ENSG00000110435	PDHX	pyruvate dehydrogenase complex component X	11	pre_endurance_Male_vs_Female
ENSG00000065485.17	204.954	0.456586	0.152751	2.98909	0.00279806	0.0140547	ENSG00000065485	PDIA5	protein disulfide isomerase family A member 5	3	pre_endurance_Male_vs_Female
ENSG00000175087.9	198.043	-0.391548	0.118582	-3.30192	0.000960248	0.00622443	ENSG00000175087	PDIK1L	PDLIM1 interacting kinase 1 like	1	pre_endurance_Male_vs_Female
ENSG00000152256.13	970.43	-0.80452	0.12894	-6.23951	4.38951e-10	7.72712e-08	ENSG00000152256	PDK1	pyruvate dehydrogenase kinase 1	2	pre_endurance_Male_vs_Female
ENSG00000107438.8	1365.63	0.603486	0.122975	4.90739	9.22959e-07	3.39348e-05	ENSG00000107438	PDLIM1	PDZ and LIM domain 1	10	pre_endurance_Male_vs_Female
ENSG00000249274.1	10.5364	-1.20993	0.399392	-3.02944	0.00245011	0.0127457	ENSG00000249274	PDLIM1P4	PDZ and LIM domain 1 pseudogene 4	3	pre_endurance_Male_vs_Female
ENSG00000163110.14	1752.55	-0.374226	0.117289	-3.19064	0.00141959	0.00835985	ENSG00000163110	PDLIM5	PDZ and LIM domain 5	4	pre_endurance_Male_vs_Female
ENSG00000164951.15	313.411	-0.604663	0.15847	-3.81564	0.000135832	0.00136205	ENSG00000164951	PDP1	pyruvate dehydrogenase phosphatase catalytic subunit 1	8	pre_endurance_Male_vs_Female
ENSG00000172840.6	1306.42	-0.419195	0.0924719	-4.53322	5.80916e-06	0.000125669	ENSG00000172840	PDP2	pyruvate dehydrogenase phosphatase catalytic subunit 2	16	pre_endurance_Male_vs_Female
ENSG00000140992.18	1080.3	-0.28647	0.0909789	-3.14875	0.00163971	0.00934754	ENSG00000140992	PDPK1	3-phosphoinositide dependent protein kinase 1	16	pre_endurance_Male_vs_Female
ENSG00000088356.5	349.841	0.403202	0.0932893	4.32207	1.54575e-05	0.000261605	ENSG00000088356	PDRG1	p53 and DNA damage regulated 1	20	pre_endurance_Male_vs_Female
ENSG00000121892.14	2159.47	-0.279431	0.0899501	-3.10651	0.00189307	0.0104146	ENSG00000121892	PDS5A	PDS5 cohesin associated factor A	4	pre_endurance_Male_vs_Female
ENSG00000083642.18	654.605	-0.359832	0.103309	-3.48308	0.000495675	0.00371557	ENSG00000083642	PDS5B	PDS5 cohesin associated factor B	13	pre_endurance_Male_vs_Female
ENSG00000133401.15	5385.94	-0.575673	0.165655	-3.47514	0.000510589	0.00380624	ENSG00000133401	PDZD2	PDZ domain containing 2	5	pre_endurance_Male_vs_Female
ENSG00000186862.17	65.0911	-1.22455	0.288976	-4.23753	2.25996e-05	0.000346262	ENSG00000186862	PDZD7	PDZ domain containing 7	10	pre_endurance_Male_vs_Female
ENSG00000165650.11	904.676	-0.812105	0.107168	-7.57787	3.51264e-14	1.66604e-11	ENSG00000165650	PDZD8	PDZ domain containing 8	10	pre_endurance_Male_vs_Female
ENSG00000165966.14	25.1885	1.23436	0.367312	3.36052	0.00077796	0.00529963	ENSG00000165966	PDZRN4	PDZ domain containing ring finger 4	12	pre_endurance_Male_vs_Female
ENSG00000162734.12	7347.09	0.236679	0.0801598	2.95259	0.00315118	0.0154282	ENSG00000162734	PEA15	proliferation and apoptosis adaptor protein 15	1	pre_endurance_Male_vs_Female
ENSG00000261371.5	10512.8	0.363939	0.114931	3.1666	0.00154231	0.00891969	ENSG00000261371	PECAM1	platelet and endothelial cell adhesion molecule 1	17	pre_endurance_Male_vs_Female
ENSG00000162517.12	1386.44	0.338799	0.085234	3.97493	7.04009e-05	0.000836871	ENSG00000162517	PEF1	penta-EF-hand domain containing 1	1	pre_endurance_Male_vs_Female
ENSG00000242265.5	505.944	-1.59179	0.281631	-5.65205	1.58548e-08	1.39905e-06	ENSG00000242265	PEG10	paternally expressed 10	7	pre_endurance_Male_vs_Female
ENSG00000197329.11	446.901	-0.408817	0.150842	-2.71023	0.0067236	0.02745	ENSG00000197329	PELI1	pellino E3 ubiquitin protein ligase 1	2	pre_endurance_Male_vs_Female
ENSG00000141456.14	710.649	0.21465	0.0846016	2.53719	0.0111748	0.0405912	ENSG00000141456	PELP1	proline, glutamate and leucine rich protein 1	17	pre_endurance_Male_vs_Female
ENSG00000133027.17	660.952	0.390169	0.134546	2.8999	0.00373281	0.0176147	ENSG00000133027	PEMT	phosphatidylethanolamine N-methyltransferase	17	pre_endurance_Male_vs_Female
ENSG00000181195.10	9.27121	1.42688	0.50083	2.84904	0.00438517	0.0198796	ENSG00000181195	PENK	proenkephalin	8	pre_endurance_Male_vs_Female
ENSG00000049246.14	3051.86	-0.414564	0.155547	-2.6652	0.00769436	0.030393	ENSG00000049246	PER3	period circadian regulator 3	1	pre_endurance_Male_vs_Female
ENSG00000100029.17	871.188	0.317463	0.081774	3.8822	0.000103517	0.00110643	ENSG00000100029	PES1	pescadillo ribosomal biogenesis factor 1	22	pre_endurance_Male_vs_Female
ENSG00000229833.9	758.961	0.499135	0.11603	4.30176	1.6945e-05	0.000280279	ENSG00000229833	PET100	PET100 cytochrome c oxidase chaperone	19	pre_endurance_Male_vs_Female
ENSG00000127980.15	669.36	-0.368725	0.088118	-4.18444	2.85866e-05	0.000418067	ENSG00000127980	PEX1	peroxisomal biogenesis factor 1	7	pre_endurance_Male_vs_Female
ENSG00000166821.8	1625.47	-0.553348	0.115753	-4.78042	1.74933e-06	5.36159e-05	ENSG00000166821	PEX11A	peroxisomal biogenesis factor 11 alpha	15	pre_endurance_Male_vs_Female
ENSG00000131779.10	553.418	0.237035	0.0612557	3.8696	0.000109016	0.00115172	ENSG00000131779	PEX11B	peroxisomal biogenesis factor 11 beta	1	pre_endurance_Male_vs_Female
ENSG00000108733.9	196.558	-0.354967	0.0956973	-3.70927	0.000207858	0.00191803	ENSG00000108733	PEX12	peroxisomal biogenesis factor 12	17	pre_endurance_Male_vs_Female
ENSG00000162928.8	543.178	-0.513495	0.116125	-4.42193	9.78245e-06	0.000185964	ENSG00000162928	PEX13	peroxisomal biogenesis factor 13	2	pre_endurance_Male_vs_Female
ENSG00000113068.9	1471.45	0.281452	0.100463	2.80154	0.00508591	0.0222944	ENSG00000113068	PFDN1	prefoldin subunit 1	5	pre_endurance_Male_vs_Female
ENSG00000123349.13	6448.55	0.517204	0.11995	4.31185	1.61894e-05	0.000270851	ENSG00000123349	PFDN5	prefoldin subunit 5	12	pre_endurance_Male_vs_Female
ENSG00000204220.9	456.917	0.38626	0.0956821	4.03691	5.41597e-05	0.000685469	ENSG00000204220	PFDN6	prefoldin subunit 6	6	pre_endurance_Male_vs_Female
ENSG00000152556.15	495.049	0.286516	0.105062	2.72711	0.00638916	0.0264413	ENSG00000152556	PFKM	phosphofructokinase, muscle	12	pre_endurance_Male_vs_Female
ENSG00000067057.16	368.156	0.544887	0.125329	4.34767	1.37592e-05	0.000239266	ENSG00000067057	PFKP	phosphofructokinase, platelet	10	pre_endurance_Male_vs_Female
ENSG00000108518.7	6210.35	0.31053	0.105791	2.9353	0.00333224	0.0161223	ENSG00000108518	PFN1	profilin 1	17	pre_endurance_Male_vs_Female
ENSG00000070087.13	911.034	-0.276886	0.104593	-2.64728	0.00811428	0.0316637	ENSG00000070087	PFN2	profilin 2	3	pre_endurance_Male_vs_Female
ENSG00000197121.14	258.157	-0.888284	0.212572	-4.17876	2.93109e-05	0.000426774	ENSG00000197121	PGAP1	post-GPI attachment to proteins inositol deacylase 1	2	pre_endurance_Male_vs_Female
ENSG00000148985.19	293.404	0.344446	0.0951057	3.62171	0.000292657	0.00248982	ENSG00000148985	PGAP2	post-GPI attachment to proteins 2	11	pre_endurance_Male_vs_Female
ENSG00000137338.5	162.824	0.247331	0.0873731	2.83075	0.00464394	0.0207957	ENSG00000137338	PGBD1	piggyBac transposable element derived 1	6	pre_endurance_Male_vs_Female
ENSG00000119630.13	58.63	1.12477	0.292632	3.84364	0.000121224	0.00124857	ENSG00000119630	PGF	placental growth factor	14	pre_endurance_Male_vs_Female
ENSG00000164219.9	584.351	-0.486129	0.118023	-4.11895	3.80603e-05	0.000521358	ENSG00000164219	PGGT1B	protein geranylgeranyltransferase type I subunit beta	5	pre_endurance_Male_vs_Female
ENSG00000154330.12	549.439	0.31846	0.120722	2.63796	0.0083407	0.0323136	ENSG00000154330	PGM5	phosphoglucomutase 5	9	pre_endurance_Male_vs_Female
ENSG00000112419.14	813.914	-0.357336	0.117549	-3.03989	0.00236662	0.0124464	ENSG00000112419	PHACTR2	phosphatase and actin regulator 2	6	pre_endurance_Male_vs_Female
ENSG00000087495.16	31.0192	0.950115	0.33405	2.84423	0.00445188	0.0201241	ENSG00000087495	PHACTR3	phosphatase and actin regulator 3	20	pre_endurance_Male_vs_Female
ENSG00000111752.10	864.342	0.235722	0.0668022	3.52866	0.000417673	0.00327306	ENSG00000111752	PHC1	polyhomeotic homolog 1	12	pre_endurance_Male_vs_Female
ENSG00000134686.16	1691.13	0.308246	0.0785362	3.92489	8.67682e-05	0.000972837	ENSG00000134686	PHC2	polyhomeotic homolog 2	1	pre_endurance_Male_vs_Female
ENSG00000173889.15	1392.32	-0.77915	0.174872	-4.45556	8.36761e-06	0.000165193	ENSG00000173889	PHC3	polyhomeotic homolog 3	3	pre_endurance_Male_vs_Female
ENSG00000177096.8	210.177	0.597538	0.0961491	6.2147	5.14232e-10	8.55791e-08	ENSG00000177096	PHETA2	PH domain containing endocytic trafficking adaptor 2	22	pre_endurance_Male_vs_Female
ENSG00000112511.17	1113.34	0.301035	0.0761009	3.95573	7.63002e-05	0.000886447	ENSG00000112511	PHF1	PHD finger protein 1	6	pre_endurance_Male_vs_Female
ENSG00000130024.14	1926.78	-0.226503	0.0894979	-2.53082	0.0113795	0.0411616	ENSG00000130024	PHF10	PHD finger protein 10	6	pre_endurance_Male_vs_Female
ENSG00000136147.16	889.319	0.370231	0.0819397	4.51833	6.23286e-06	0.000132716	ENSG00000136147	PHF11	PHD finger protein 11	13	pre_endurance_Male_vs_Female
ENSG00000129292.20	1051.57	-0.372364	0.0983497	-3.78612	0.000153017	0.00149951	ENSG00000129292	PHF20L1	PHD finger protein 20 like 1	8	pre_endurance_Male_vs_Female
ENSG00000040633.12	848.539	0.46945	0.150381	3.12174	0.00179784	0.0100055	ENSG00000040633	PHF23	PHD finger protein 23	17	pre_endurance_Male_vs_Female
ENSG00000146247.13	1180.31	-0.757191	0.182532	-4.14826	3.35005e-05	0.000473953	ENSG00000146247	PHIP	pleckstrin homology domain interacting protein	6	pre_endurance_Male_vs_Female
ENSG00000144824.19	2798.66	-0.518428	0.185595	-2.79334	0.00521672	0.0227199	ENSG00000144824	PHLDB2	pleckstrin homology like domain family B member 2	3	pre_endurance_Male_vs_Female
ENSG00000040199.18	427.65	-0.307635	0.103865	-2.96188	0.00305764	0.0150479	ENSG00000040199	PHLPP2	PH domain and leucine rich repeat protein phosphatase 2	16	pre_endurance_Male_vs_Female
ENSG00000070047.11	596.063	-0.226391	0.0870411	-2.60096	0.00929622	0.0351051	ENSG00000070047	PHRF1	PHD and ring finger domains 1	11	pre_endurance_Male_vs_Female
ENSG00000006576.16	400.574	-0.686978	0.170379	-4.03206	5.52905e-05	0.000696528	ENSG00000006576	PHTF2	putative homeodomain transcription factor 2	7	pre_endurance_Male_vs_Female
ENSG00000175287.18	509.784	0.406872	0.128054	3.17735	0.00148627	0.00865914	ENSG00000175287	PHYHD1	phytanoyl-CoA dioxygenase domain containing 1	9	pre_endurance_Male_vs_Female
ENSG00000038210.12	286.063	-0.356491	0.144315	-2.47023	0.0135027	0.0469929	ENSG00000038210	PI4K2B	phosphatidylinositol 4-kinase type 2 beta	4	pre_endurance_Male_vs_Female
ENSG00000033800.13	784.006	-0.321085	0.111555	-2.87827	0.00399859	0.0185798	ENSG00000033800	PIAS1	protein inhibitor of activated STAT 1	15	pre_endurance_Male_vs_Female
ENSG00000078043.15	624.527	-0.215855	0.0757578	-2.84927	0.00438191	0.0198789	ENSG00000078043	PIAS2	protein inhibitor of activated STAT 2	18	pre_endurance_Male_vs_Female
ENSG00000073921.17	7812.14	-0.238265	0.0880586	-2.70575	0.00681496	0.0277335	ENSG00000073921	PICALM	phosphatidylinositol binding clathrin assembly protein	11	pre_endurance_Male_vs_Female
ENSG00000103335.19	5890.5	-0.510104	0.0879125	-5.80241	6.537e-09	7.00678e-07	ENSG00000103335	PIEZO1	piezo type mechanosensitive ion channel component 1	16	pre_endurance_Male_vs_Female
ENSG00000135845.9	472.5	0.195242	0.077621	2.51532	0.0118924	0.0426805	ENSG00000135845	PIGC	phosphatidylinositol glycan anchor biosynthesis class C	1	pre_endurance_Male_vs_Female
ENSG00000142892.14	569.679	-0.335768	0.0877335	-3.82714	0.000129641	0.00131527	ENSG00000142892	PIGK	phosphatidylinositol glycan anchor biosynthesis class K	1	pre_endurance_Male_vs_Female
ENSG00000197563.9	409.459	-0.515416	0.107366	-4.80055	1.58232e-06	5.02002e-05	ENSG00000197563	PIGN	phosphatidylinositol glycan anchor biosynthesis class N	18	pre_endurance_Male_vs_Female
ENSG00000185808.13	861.331	-0.241975	0.088899	-2.72191	0.00649062	0.0267572	ENSG00000185808	PIGP	phosphatidylinositol glycan anchor biosynthesis class P	21	pre_endurance_Male_vs_Female
ENSG00000007541.14	458.9	-0.2882	0.100112	-2.87877	0.00399226	0.0185699	ENSG00000007541	PIGQ	phosphatidylinositol glycan anchor biosynthesis class Q	16	pre_endurance_Male_vs_Female
ENSG00000101464.10	284.906	0.338645	0.0927036	3.65299	0.000259209	0.00226752	ENSG00000101464	PIGU	phosphatidylinositol glycan anchor biosynthesis class U	20	pre_endurance_Male_vs_Female
ENSG00000104872.10	729.283	0.39871	0.102068	3.90633	9.37088e-05	0.00103033	ENSG00000104872	PIH1D1	PIH1 domain containing 1	19	pre_endurance_Male_vs_Female
ENSG00000011405.13	1755.9	-0.836603	0.183502	-4.55908	5.13774e-06	0.000114674	ENSG00000011405	PIK3C2A	phosphatidylinositol-4-phosphate 3-kinase catalytic subunit type 2 alpha	11	pre_endurance_Male_vs_Female
ENSG00000121879.3	1544.29	-0.394174	0.139708	-2.82141	0.0047813	0.0212886	ENSG00000121879	PIK3CA	phosphatidylinositol-4,5-bisphosphate 3-kinase catalytic subunit alpha	3	pre_endurance_Male_vs_Female
ENSG00000051382.8	1194.32	-0.268349	0.106875	-2.51087	0.0120434	0.0430865	ENSG00000051382	PIK3CB	phosphatidylinositol-4,5-bisphosphate 3-kinase catalytic subunit beta	3	pre_endurance_Male_vs_Female
ENSG00000100100.12	1052.4	0.406726	0.134163	3.03159	0.0024327	0.0126794	ENSG00000100100	PIK3IP1	phosphoinositide-3-kinase interacting protein 1	22	pre_endurance_Male_vs_Female
ENSG00000145675.14	5580.87	-0.682393	0.164006	-4.16078	3.17167e-05	0.000455166	ENSG00000145675	PIK3R1	phosphoinositide-3-kinase regulatory subunit 1	5	pre_endurance_Male_vs_Female
ENSG00000115020.16	1380.34	-0.710847	0.165705	-4.28984	1.78802e-05	0.000290633	ENSG00000115020	PIKFYVE	phosphoinositide kinase, FYVE-type zinc finger containing	2	pre_endurance_Male_vs_Female
ENSG00000158828.5	2669.34	0.287954	0.0864329	3.33153	0.00086371	0.00573348	ENSG00000158828	PINK1	PTEN induced kinase 1	1	pre_endurance_Male_vs_Female
ENSG00000234465.10	67.7524	0.537304	0.164138	3.27349	0.00106227	0.00673961	ENSG00000234465	PINLYP	phospholipase A2 inhibitor and LY6/PLAUR domain containing	19	pre_endurance_Male_vs_Female
ENSG00000155099.7	505.879	-0.49737	0.152606	-3.25918	0.00111734	0.0069892	ENSG00000155099	PIP4P2	phosphatidylinositol-4,5-bisphosphate 4-phosphatase 2	8	pre_endurance_Male_vs_Female
ENSG00000057757.9	998.666	0.164734	0.064162	2.56746	0.0102445	0.0379904	ENSG00000057757	PITHD1	PITH domain containing 1	1	pre_endurance_Male_vs_Female
ENSG00000110697.12	165.799	-0.369314	0.145667	-2.53534	0.0112339	0.0407357	ENSG00000110697	PITPNM1	phosphatidylinositol transfer protein membrane associated 1	11	pre_endurance_Male_vs_Female
ENSG00000198961.9	3518.18	-0.709638	0.155867	-4.55283	5.29296e-06	0.000117037	ENSG00000198961	PJA2	praja ring finger ubiquitin ligase 2	5	pre_endurance_Male_vs_Female
ENSG00000008710.17	2113.12	-0.500947	0.107762	-4.64865	3.34115e-06	8.29647e-05	ENSG00000008710	PKD1	polycystin 1, transient receptor potential channel interacting	16	pre_endurance_Male_vs_Female
ENSG00000183458.13	230.264	-1.96168	0.344625	-5.6922	1.2541e-08	1.19142e-06	ENSG00000183458	PKD1P3	polycystin 1, transient receptor potential channel interacting pseudogene 3	16	pre_endurance_Male_vs_Female
ENSG00000205746.9	251.625	-1.16789	0.244756	-4.77164	1.82735e-06	5.47686e-05	ENSG00000205746	PKD1P4	polycystin 1, transient receptor potential channel interacting pseudogene 4	16	pre_endurance_Male_vs_Female
ENSG00000254681.6	155.072	-1.7559	0.44776	-3.92151	8.79941e-05	0.000981844	ENSG00000254681	PKD1P5	polycystin 1, transient receptor potential channel interacting pseudogene 5	16	pre_endurance_Male_vs_Female
ENSG00000250251.6	258.927	-0.646013	0.180718	-3.5747	0.000350635	0.00286118	ENSG00000250251	PKD1P6	polycystin 1, transient receptor potential channel interacting pseudogene 6	16	pre_endurance_Male_vs_Female
ENSG00000168734.13	1034.89	0.31858	0.0828434	3.84557	0.000120275	0.00124216	ENSG00000168734	PKIG	cAMP-dependent protein kinase inhibitor gamma	20	pre_endurance_Male_vs_Female
ENSG00000065243.18	1784.7	-0.839918	0.177894	-4.72146	2.34154e-06	6.4947e-05	ENSG00000065243	PKN2	protein kinase N2	1	pre_endurance_Male_vs_Female
ENSG00000237505.6	3.87483	-1.23957	0.445745	-2.78089	0.00542099	0.0233531	ENSG00000237505	PKN2-AS1	PKN2 antisense RNA 1	1	pre_endurance_Male_vs_Female
ENSG00000160447.6	375.158	0.276364	0.105404	2.62194	0.00874299	0.0335434	ENSG00000160447	PKN3	protein kinase N3	9	pre_endurance_Male_vs_Female
ENSG00000144837.8	35.8434	0.967193	0.288332	3.35444	0.000795244	0.00539027	ENSG00000144837	PLA1A	phospholipase A1 member A	3	pre_endurance_Male_vs_Female
ENSG00000123739.10	1036.66	-0.462228	0.086434	-5.34776	8.90517e-08	5.39773e-06	ENSG00000123739	PLA2G12A	phospholipase A2 group XIIA	4	pre_endurance_Male_vs_Female
ENSG00000103066.12	352.305	0.54367	0.121925	4.45906	8.23194e-06	0.000164396	ENSG00000103066	PLA2G15	phospholipase A2 group XV	16	pre_endurance_Male_vs_Female
ENSG00000116711.9	603.292	-0.676004	0.137153	-4.92884	8.27207e-07	3.15136e-05	ENSG00000116711	PLA2G4A	phospholipase A2 group IVA	1	pre_endurance_Male_vs_Female
ENSG00000133321.10	237.262	0.5603	0.15239	3.67675	0.000236224	0.00212002	ENSG00000133321	PLAAT4	phospholipase A and acyltransferase 4	11	pre_endurance_Male_vs_Female
ENSG00000181690.7	129.77	-0.749886	0.245661	-3.05253	0.00226921	0.012079	ENSG00000181690	PLAG1	PLAG1 zinc finger	8	pre_endurance_Male_vs_Female
ENSG00000122861.15	531.452	0.353597	0.108009	3.27376	0.00106126	0.00673961	ENSG00000122861	PLAU	plasminogen activator, urokinase	10	pre_endurance_Male_vs_Female
ENSG00000182621.16	345.296	-0.549688	0.156251	-3.51798	0.000434843	0.00336591	ENSG00000182621	PLCB1	phospholipase C beta 1	20	pre_endurance_Male_vs_Female
ENSG00000129219.13	504.984	0.388166	0.08698	4.4627	8.09315e-06	0.000162137	ENSG00000129219	PLD2	phospholipase D2	17	pre_endurance_Male_vs_Female
ENSG00000178209.14	2407.26	-0.353988	0.127926	-2.76713	0.00565514	0.0241045	ENSG00000178209	PLEC	plectin	8	pre_endurance_Male_vs_Female
ENSG00000116095.10	555.792	-0.306144	0.111812	-2.73804	0.00618071	0.0257999	ENSG00000116095	PLEKHA3	pleckstrin homology domain containing A3	2	pre_endurance_Male_vs_Female
ENSG00000126822.15	1243.85	-0.270467	0.0974379	-2.77579	0.00550676	0.0236047	ENSG00000126822	PLEKHG3	pleckstrin homology and RhoGEF domain containing G3	14	pre_endurance_Male_vs_Female
ENSG00000054690.13	436.849	-1.03841	0.184416	-5.63078	1.79396e-08	1.54005e-06	ENSG00000054690	PLEKHH1	pleckstrin homology, MyTH4 and FERM domain containing H1	14	pre_endurance_Male_vs_Female
ENSG00000152527.13	1285.09	-0.700464	0.20915	-3.34911	0.000810728	0.0054756	ENSG00000152527	PLEKHH2	pleckstrin homology, MyTH4 and FERM domain containing H2	2	pre_endurance_Male_vs_Female
ENSG00000023902.13	479.083	0.496318	0.114895	4.31977	1.56193e-05	0.000263454	ENSG00000023902	PLEKHO1	pleckstrin homology domain containing O1	1	pre_endurance_Male_vs_Female
ENSG00000166819.11	82358.7	-0.229803	0.0850516	-2.70193	0.0068939	0.0279528	ENSG00000166819	PLIN1	perilipin 1	15	pre_endurance_Male_vs_Female
ENSG00000102934.9	41.5427	0.585682	0.210804	2.77832	0.00546403	0.0234698	ENSG00000102934	PLLP	plasmolipin	16	pre_endurance_Male_vs_Female
ENSG00000152952.11	4403.5	-0.740627	0.156781	-4.72395	2.31311e-06	6.43465e-05	ENSG00000152952	PLOD2	procollagen-lysine,2-oxoglutarate 5-dioxygenase 2	3	pre_endurance_Male_vs_Female
ENSG00000106397.11	853.473	0.284864	0.090856	3.13534	0.00171657	0.00970115	ENSG00000106397	PLOD3	procollagen-lysine,2-oxoglutarate 5-dioxygenase 3	7	pre_endurance_Male_vs_Female
ENSG00000147471.11	1363.71	-0.138247	0.0564385	-2.44951	0.0143049	0.0493337	ENSG00000147471	PLPBP	pyridoxal phosphate binding protein	8	pre_endurance_Male_vs_Female
ENSG00000120756.12	6.4816	-1.13248	0.358202	-3.16157	0.00156924	0.0090436	ENSG00000120756	PLS1	plastin 1	3	pre_endurance_Male_vs_Female
ENSG00000114698.14	2341.68	-0.633783	0.191517	-3.30927	0.000935393	0.00609	ENSG00000114698	PLSCR4	phospholipid scramblase 4	3	pre_endurance_Male_vs_Female
ENSG00000161381.13	267.394	0.682758	0.189096	3.61064	0.000305446	0.00256186	ENSG00000161381	PLXDC1	plexin domain containing 1	17	pre_endurance_Male_vs_Female
ENSG00000146281.5	218.13	-0.635401	0.174453	-3.64225	0.000270264	0.00233704	ENSG00000146281	PM20D2	peptidase M20 domain containing 2	6	pre_endurance_Male_vs_Female
ENSG00000160783.19	676.249	0.543487	0.0932964	5.82538	5.69827e-09	6.35926e-07	ENSG00000160783	PMF1	polyamine modulated factor 1	1	pre_endurance_Male_vs_Female
ENSG00000140464.19	1761.51	0.288047	0.0841877	3.42149	0.000622795	0.00447055	ENSG00000140464	PML	PML nuclear body scaffold	15	pre_endurance_Male_vs_Female
ENSG00000187953.10	201.337	0.355318	0.0918704	3.8676	0.00010991	0.0011591	ENSG00000187953	PMS2CL	PMS2 C-terminal like pseudogene	7	pre_endurance_Male_vs_Female
ENSG00000078319.8	139.397	0.408453	0.155319	2.62977	0.00854415	0.0329337	ENSG00000078319	PMS2P1	PMS1 homolog 2, mismatch repair system component pseudogene 1	7	pre_endurance_Male_vs_Female
ENSG00000127838.13	947.297	0.299162	0.111058	2.69374	0.00706562	0.0284783	ENSG00000127838	PNKD	PNKD metallo-beta-lactamase domain containing	2	pre_endurance_Male_vs_Female
ENSG00000177666.15	23510.6	-0.324405	0.0974822	-3.32784	0.000875225	0.0058018	ENSG00000177666	PNPLA2	patatin like phospholipase domain containing 2	11	pre_endurance_Male_vs_Female
ENSG00000100344.10	834.272	-1.45937	0.269185	-5.42143	5.91244e-08	3.94968e-06	ENSG00000100344	PNPLA3	patatin like phospholipase domain containing 3	22	pre_endurance_Male_vs_Female
ENSG00000130653.15	962.483	-0.33044	0.130138	-2.53915	0.0111123	0.0404179	ENSG00000130653	PNPLA7	patatin like phospholipase domain containing 7	9	pre_endurance_Male_vs_Female
ENSG00000135241.16	1065.36	-0.375138	0.0896894	-4.18263	2.88154e-05	0.000420205	ENSG00000135241	PNPLA8	patatin like phospholipase domain containing 8	7	pre_endurance_Male_vs_Female
ENSG00000189266.11	2032.98	-0.217923	0.0816124	-2.67023	0.00758003	0.030054	ENSG00000189266	PNRC2	proline rich nuclear receptor coactivator 2	1	pre_endurance_Male_vs_Female
ENSG00000139323.13	303.789	-0.480983	0.124898	-3.851	0.000117637	0.00122224	ENSG00000139323	POC1B	POC1 centriolar protein B	12	pre_endurance_Male_vs_Female
ENSG00000152359.14	150.324	0.314854	0.0991739	3.17477	0.00149956	0.00870817	ENSG00000152359	POC5	POC5 centriolar protein	5	pre_endurance_Male_vs_Female
ENSG00000174348.13	2439.61	0.905659	0.114077	7.93901	2.03801e-15	1.10472e-12	ENSG00000174348	PODN	podocan	1	pre_endurance_Male_vs_Female
ENSG00000186866.16	577.563	0.255973	0.0658175	3.88914	0.000100601	0.0010869	ENSG00000186866	POFUT2	protein O-fucosyltransferase 2	21	pre_endurance_Male_vs_Female
ENSG00000070501.11	267.673	0.248396	0.0909705	2.73051	0.00632363	0.0262176	ENSG00000070501	POLB	DNA polymerase beta	8	pre_endurance_Male_vs_Female
ENSG00000175482.8	664.483	-0.484203	0.112824	-4.29167	1.77336e-05	0.000288543	ENSG00000175482	POLD4	DNA polymerase delta 4, accessory subunit	11	pre_endurance_Male_vs_Female
ENSG00000148229.12	808.304	0.195315	0.0509423	3.83404	0.000126057	0.00128579	ENSG00000148229	POLE3	DNA polymerase epsilon 3, accessory subunit	9	pre_endurance_Male_vs_Female
ENSG00000115350.11	629.894	0.560778	0.119528	4.69162	2.71056e-06	7.16813e-05	ENSG00000115350	POLE4	DNA polymerase epsilon 4, accessory subunit	2	pre_endurance_Male_vs_Female
ENSG00000101751.10	1442.28	-0.353637	0.110601	-3.19742	0.00138665	0.0082057	ENSG00000101751	POLI	DNA polymerase iota	18	pre_endurance_Male_vs_Female
ENSG00000122008.15	724.151	-0.594708	0.138083	-4.30688	1.6557e-05	0.000275061	ENSG00000122008	POLK	DNA polymerase kappa	5	pre_endurance_Male_vs_Female
ENSG00000130997.16	224.101	-0.422726	0.150476	-2.80927	0.00496547	0.0219132	ENSG00000130997	POLN	DNA polymerase nu	4	pre_endurance_Male_vs_Female
ENSG00000171453.17	301.8	0.327754	0.09025	3.63162	0.00028165	0.00241895	ENSG00000171453	POLR1C	RNA polymerase I and III subunit C	6	pre_endurance_Male_vs_Female
ENSG00000137054.15	550.079	0.356135	0.0825595	4.31368	1.60563e-05	0.000268861	ENSG00000137054	POLR1E	RNA polymerase I subunit E	9	pre_endurance_Male_vs_Female
ENSG00000066379.14	260.007	0.399424	0.105811	3.77489	0.000160076	0.00155705	ENSG00000066379	POLR1H	RNA polymerase I subunit H	6	pre_endurance_Male_vs_Female
ENSG00000168002.11	1035.98	0.378073	0.0956672	3.95196	7.75135e-05	0.000893973	ENSG00000168002	POLR2G	RNA polymerase II subunit G	11	pre_endurance_Male_vs_Female
ENSG00000163882.9	642.459	0.472837	0.0838197	5.64112	1.68952e-08	1.47106e-06	ENSG00000163882	POLR2H	RNA polymerase II, I and III subunit H	3	pre_endurance_Male_vs_Female
ENSG00000147669.10	1128.78	0.188759	0.0685394	2.75402	0.00588684	0.0248424	ENSG00000147669	POLR2K	RNA polymerase II, I and III subunit K	8	pre_endurance_Male_vs_Female
ENSG00000255529.7	1163.85	-0.565921	0.140313	-4.03328	5.50044e-05	0.000693845	ENSG00000255529	POLR2M	RNA polymerase II subunit M	15	pre_endurance_Male_vs_Female
ENSG00000186141.8	445.404	0.289883	0.0782888	3.70274	0.000213282	0.00195773	ENSG00000186141	POLR3C	RNA polymerase III subunit C	1	pre_endurance_Male_vs_Female
ENSG00000168495.12	341.779	-0.271216	0.066889	-4.05471	5.01957e-05	0.000648715	ENSG00000168495	POLR3D	RNA polymerase III subunit D	8	pre_endurance_Male_vs_Female
ENSG00000196313.11	1438.8	-0.210973	0.0734791	-2.8712	0.00408917	0.0188896	ENSG00000196313	POM121	POM121 transmembrane nucleoporin	7	pre_endurance_Male_vs_Female
ENSG00000205578.5	11.1582	-1.32614	0.462797	-2.86549	0.00416358	0.0191617	ENSG00000205578	POM121B	POM121 transmembrane nucleoporin B (pseudogene)	7	pre_endurance_Male_vs_Female
ENSG00000128262.8	44.3917	1.25011	0.234136	5.33923	9.33424e-08	5.58641e-06	ENSG00000128262	POM121L9P	POM121 transmembrane nucleoporin like 9, pseudogene	22	pre_endurance_Male_vs_Female
ENSG00000185900.9	13.0797	-1.27931	0.371005	-3.44823	0.000564264	0.00412764	ENSG00000185900	POMK	protein O-mannose kinase	8	pre_endurance_Male_vs_Female
ENSG00000132963.7	1992.86	0.251111	0.0893223	2.81129	0.00493436	0.0218165	ENSG00000132963	POMP	proteasome maturation protein	13	pre_endurance_Male_vs_Female
ENSG00000130714.15	521.234	0.173484	0.0690055	2.51406	0.0119351	0.042796	ENSG00000130714	POMT1	protein O-mannosyltransferase 1	9	pre_endurance_Male_vs_Female
ENSG00000105852.10	90.5943	0.388899	0.126189	3.08189	0.00205693	0.0111543	ENSG00000105852	PON3	paraoxonase 3	7	pre_endurance_Male_vs_Female
ENSG00000105171.9	671.952	0.236802	0.0900628	2.6293	0.0085561	0.032958	ENSG00000105171	POP4	POP4 homolog, ribonuclease P/MRP subunit	19	pre_endurance_Male_vs_Female
ENSG00000167272.10	584.73	0.341619	0.108575	3.14639	0.00165301	0.00939793	ENSG00000167272	POP5	POP5 homolog, ribonuclease P/MRP subunit	12	pre_endurance_Male_vs_Female
ENSG00000172336.4	227.981	0.272176	0.0941077	2.89218	0.00382584	0.017953	ENSG00000172336	POP7	POP7 homolog, ribonuclease P/MRP subunit	7	pre_endurance_Male_vs_Female
ENSG00000121577.13	71.2771	0.475786	0.178379	2.66727	0.00764702	0.0302437	ENSG00000121577	POPDC2	popeye domain containing 2	3	pre_endurance_Male_vs_Female
ENSG00000127948.13	1938.72	-0.279604	0.101867	-2.74479	0.00605495	0.0253754	ENSG00000127948	POR	cytochrome p450 oxidoreductase	7	pre_endurance_Male_vs_Female
ENSG00000133110.14	4711.74	0.470073	0.126919	3.70372	0.000212459	0.0019532	ENSG00000133110	POSTN	periostin	13	pre_endurance_Male_vs_Female
ENSG00000188219.14	5.9213	-1.53379	0.436555	-3.51338	0.000442438	0.00341356	ENSG00000188219	POTEE	POTE ankyrin domain family member E	2	pre_endurance_Male_vs_Female
ENSG00000214290.7	56.4454	1.06731	0.1628	6.55595	5.52883e-11	1.20567e-08	ENSG00000214290	POU2AF3	POU class 2 homeobox associating factor 3	11	pre_endurance_Male_vs_Female
ENSG00000184271.15	475.183	0.311603	0.0663365	4.6973	2.63621e-06	7.07414e-05	ENSG00000184271	POU6F1	POU class 6 homeobox 1	12	pre_endurance_Male_vs_Female
ENSG00000106536.19	17.166	-1.32594	0.434757	-3.04985	0.00228956	0.0121572	ENSG00000106536	POU6F2	POU class 6 homeobox 2	7	pre_endurance_Male_vs_Female
ENSG00000188242.4	138.439	0.304144	0.0961714	3.16252	0.00156408	0.0090221	ENSG00000188242	PP7080	uncharacterized LOC25845	5	pre_endurance_Male_vs_Female
ENSG00000243207.6	5.91875	-2.50007	0.716687	-3.48837	0.000485975	0.00367035	ENSG00000243207	PPAN-P2RY11	PPAN-P2RY11 readthrough	19	pre_endurance_Male_vs_Female
ENSG00000186951.16	1443.43	-0.649714	0.133014	-4.88457	1.03657e-06	3.66866e-05	ENSG00000186951	PPARA	peroxisome proliferator activated receptor alpha	22	pre_endurance_Male_vs_Female
ENSG00000109819.8	149.41	0.57628	0.184871	3.1172	0.00182576	0.0101193	ENSG00000109819	PPARGC1A	PPARG coactivator 1 alpha	4	pre_endurance_Male_vs_Female
ENSG00000155846.16	414.125	-0.55771	0.14857	-3.75385	0.000174142	0.00166691	ENSG00000155846	PPARGC1B	PPARG coactivator 1 beta	5	pre_endurance_Male_vs_Female
ENSG00000128059.8	131.228	-0.431976	0.116227	-3.71666	0.000201876	0.00186882	ENSG00000128059	PPAT	phosphoribosyl pyrophosphate amidotransferase	4	pre_endurance_Male_vs_Female
ENSG00000138621.11	170.325	0.481915	0.112646	4.27812	1.88475e-05	0.000302773	ENSG00000138621	PPCDC	phosphopantothenoylcysteine decarboxylase	15	pre_endurance_Male_vs_Female
ENSG00000168333.13	21.4635	0.875773	0.329927	2.65444	0.00794396	0.031139	ENSG00000168333	PPDPFL	pancreatic progenitor cell differentiation and proliferation factor like	8	pre_endurance_Male_vs_Female
ENSG00000110841.13	2175.65	-0.501997	0.128898	-3.89452	9.8394e-05	0.00106997	ENSG00000110841	PPFIBP1	PPFIA binding protein 1	12	pre_endurance_Male_vs_Female
ENSG00000166387.11	481.73	0.387117	0.0802935	4.82128	1.42642e-06	4.62598e-05	ENSG00000166387	PPFIBP2	PPFIA binding protein 2	11	pre_endurance_Male_vs_Female
ENSG00000196262.13	13964.4	0.287477	0.106034	2.71118	0.00670433	0.0273831	ENSG00000196262	PPIA	peptidylprolyl isomerase A	7	pre_endurance_Male_vs_Female
ENSG00000171960.10	273.705	0.371517	0.100477	3.69754	0.000217696	0.00199139	ENSG00000171960	PPIH	peptidylprolyl isomerase H	1	pre_endurance_Male_vs_Female
ENSG00000145725.19	748.635	-0.592353	0.164226	-3.60693	0.000309837	0.00258725	ENSG00000145725	PPIP5K2	diphosphoinositol pentakisphosphate kinase 2	5	pre_endurance_Male_vs_Female
ENSG00000118898.15	2325.01	0.424002	0.151245	2.80341	0.00505661	0.0221762	ENSG00000118898	PPL	periplakin	16	pre_endurance_Male_vs_Female
ENSG00000100614.17	1931.39	-0.364449	0.125456	-2.90499	0.00367266	0.0173977	ENSG00000100614	PPM1A	protein phosphatase, Mg2+/Mn2+ dependent 1A	14	pre_endurance_Male_vs_Female
ENSG00000138032.20	1440.42	-0.265993	0.092067	-2.88912	0.00386319	0.0181048	ENSG00000138032	PPM1B	protein phosphatase, Mg2+/Mn2+ dependent 1B	2	pre_endurance_Male_vs_Female
ENSG00000224086.5	126.945	0.665119	0.18582	3.57937	0.000344419	0.00281894	ENSG00000224086	PPM1F-AS1	PPM1F antisense RNA 1	22	pre_endurance_Male_vs_Female
ENSG00000163590.13	809.521	-0.554985	0.151086	-3.6733	0.000239436	0.00214071	ENSG00000163590	PPM1L	protein phosphatase, Mg2+/Mn2+ dependent 1L	3	pre_endurance_Male_vs_Female
ENSG00000164088.17	795.619	0.237923	0.0765619	3.10759	0.00188623	0.0103846	ENSG00000164088	PPM1M	protein phosphatase, Mg2+/Mn2+ dependent 1M	3	pre_endurance_Male_vs_Female
ENSG00000143224.17	358.42	0.269543	0.0709903	3.7969	0.000146516	0.00145154	ENSG00000143224	PPOX	protoporphyrinogen oxidase	1	pre_endurance_Male_vs_Female
ENSG00000213639.9	3678.69	-0.557518	0.145408	-3.83415	0.000125998	0.00128579	ENSG00000213639	PPP1CB	protein phosphatase 1 catalytic subunit beta	2	pre_endurance_Male_vs_Female
ENSG00000186298.11	3167.45	-0.211401	0.0803632	-2.63057	0.00852424	0.0328837	ENSG00000186298	PPP1CC	protein phosphatase 1 catalytic subunit gamma	12	pre_endurance_Male_vs_Female
ENSG00000204569.9	1246.85	-0.512481	0.147513	-3.47414	0.000512496	0.00381596	ENSG00000204569	PPP1R10	protein phosphatase 1 regulatory subunit 10	6	pre_endurance_Male_vs_Female
ENSG00000204619.7	973.441	0.198117	0.0612084	3.23677	0.00120892	0.00738667	ENSG00000204619	PPP1R11	protein phosphatase 1 regulatory inhibitor subunit 11	6	pre_endurance_Male_vs_Female
ENSG00000058272.15	1220.41	-0.338091	0.115682	-2.92259	0.00347138	0.0166564	ENSG00000058272	PPP1R12A	protein phosphatase 1 regulatory subunit 12A	12	pre_endurance_Male_vs_Female
ENSG00000173457.10	586.293	0.393306	0.134822	2.91723	0.00353158	0.0168939	ENSG00000173457	PPP1R14B	protein phosphatase 1 regulatory inhibitor subunit 14B	11	pre_endurance_Male_vs_Female
ENSG00000158615.8	1139.3	-0.453472	0.101293	-4.47683	7.57609e-06	0.000154055	ENSG00000158615	PPP1R15B	protein phosphatase 1 regulatory subunit 15B	1	pre_endurance_Male_vs_Female
ENSG00000160972.9	607.619	-0.624772	0.184294	-3.39008	0.000698715	0.00487533	ENSG00000160972	PPP1R16A	protein phosphatase 1 regulatory subunit 16A	8	pre_endurance_Male_vs_Female
ENSG00000146112.11	958.848	0.391417	0.103555	3.7798	0.000156957	0.00153178	ENSG00000146112	PPP1R18	protein phosphatase 1 regulatory subunit 18	6	pre_endurance_Male_vs_Female
ENSG00000184203.7	945.568	-0.519647	0.133421	-3.89478	9.82862e-05	0.00106997	ENSG00000184203	PPP1R2	protein phosphatase 1 regulatory inhibitor subunit 2	3	pre_endurance_Male_vs_Female
ENSG00000162869.15	663.991	0.148871	0.0576099	2.58413	0.00976255	0.0364837	ENSG00000162869	PPP1R21	protein phosphatase 1 regulatory subunit 21	2	pre_endurance_Male_vs_Female
ENSG00000225361.3	26.5227	0.450909	0.179189	2.51639	0.0118564	0.0425942	ENSG00000225361	PPP1R26-AS1	PPP1R26 antisense RNA 1	9	pre_endurance_Male_vs_Female
ENSG00000104866.10	309.987	-0.243955	0.0943702	-2.58508	0.00973551	0.0364448	ENSG00000104866	PPP1R37	protein phosphatase 1 regulatory subunit 37	19	pre_endurance_Male_vs_Female
ENSG00000173281.4	804.126	-0.424988	0.124665	-3.40905	0.000651903	0.00462524	ENSG00000173281	PPP1R3B	protein phosphatase 1 regulatory subunit 3B	8	pre_endurance_Male_vs_Female
ENSG00000235194.8	530.072	0.432478	0.104327	4.1454	3.39222e-05	0.000478136	ENSG00000235194	PPP1R3E	protein phosphatase 1 regulatory subunit 3E	14	pre_endurance_Male_vs_Female
ENSG00000115685.14	1255.58	0.222729	0.0764147	2.91474	0.00355986	0.0169992	ENSG00000115685	PPP1R7	protein phosphatase 1 regulatory subunit 7	2	pre_endurance_Male_vs_Female
ENSG00000158528.11	327.027	-0.409294	0.162777	-2.51444	0.0119221	0.0427734	ENSG00000158528	PPP1R9A	protein phosphatase 1 regulatory subunit 9A	7	pre_endurance_Male_vs_Female
ENSG00000108819.10	833.727	0.213345	0.0865961	2.46368	0.013752	0.0477232	ENSG00000108819	PPP1R9B	protein phosphatase 1 regulatory subunit 9B	17	pre_endurance_Male_vs_Female
ENSG00000105568.17	3419.94	0.238634	0.0897435	2.65907	0.00783573	0.0307985	ENSG00000105568	PPP2R1A	protein phosphatase 2 scaffold subunit Aalpha	19	pre_endurance_Male_vs_Female
ENSG00000074211.13	4.73032	1.20504	0.440462	2.73585	0.00622199	0.0259209	ENSG00000074211	PPP2R2C	protein phosphatase 2 regulatory subunit Bgamma	4	pre_endurance_Male_vs_Female
ENSG00000154001.13	863.859	-0.295964	0.0949312	-3.11767	0.00182288	0.0101092	ENSG00000154001	PPP2R5E	protein phosphatase 2 regulatory subunit B'epsilon	14	pre_endurance_Male_vs_Female
ENSG00000107758.15	2493.35	-0.237093	0.0797125	-2.97435	0.00293609	0.0145706	ENSG00000107758	PPP3CB	protein phosphatase 3 catalytic subunit beta	10	pre_endurance_Male_vs_Female
ENSG00000221817.9	140.292	-0.45577	0.108634	-4.19548	2.723e-05	0.000402656	ENSG00000221817	PPP3CB-AS1	PPP3CB antisense RNA 1 (head to head)	10	pre_endurance_Male_vs_Female
ENSG00000120910.14	463.392	0.293948	0.0699437	4.20263	2.63828e-05	0.00039316	ENSG00000120910	PPP3CC	protein phosphatase 3 catalytic subunit gamma	8	pre_endurance_Male_vs_Female
ENSG00000221823.10	2708.79	-0.450517	0.126995	-3.54753	0.000388863	0.00308812	ENSG00000221823	PPP3R1	protein phosphatase 3 regulatory subunit B, alpha	2	pre_endurance_Male_vs_Female
ENSG00000154845.15	1095.4	0.250277	0.0621419	4.02751	5.63703e-05	0.00070825	ENSG00000154845	PPP4R1	protein phosphatase 4 regulatory subunit 1	18	pre_endurance_Male_vs_Female
ENSG00000163605.14	1231.82	-0.524566	0.122329	-4.28815	1.80169e-05	0.000291902	ENSG00000163605	PPP4R2	protein phosphatase 4 regulatory subunit 2	3	pre_endurance_Male_vs_Female
ENSG00000275052.4	2317.23	-0.403358	0.101772	-3.96335	7.39048e-05	0.000866041	ENSG00000275052	PPP4R3B	protein phosphatase 4 regulatory subunit 3B	2	pre_endurance_Male_vs_Female
ENSG00000119414.11	2907.06	-0.291845	0.0706821	-4.12898	3.64382e-05	0.000505464	ENSG00000119414	PPP6C	protein phosphatase 6 catalytic subunit	9	pre_endurance_Male_vs_Female
ENSG00000110075.14	2045.43	-0.419911	0.0932166	-4.50468	6.64731e-06	0.000140281	ENSG00000110075	PPP6R3	protein phosphatase 6 regulatory subunit 3	11	pre_endurance_Male_vs_Female
ENSG00000131238.16	1671.26	0.278645	0.0715563	3.89406	9.85788e-05	0.00107115	ENSG00000131238	PPT1	palmitoyl-protein thioesterase 1	1	pre_endurance_Male_vs_Female
ENSG00000196850.5	1166.58	-0.629541	0.114684	-5.48937	4.03362e-08	2.92083e-06	ENSG00000196850	PPTC7	protein phosphatase targeting COQ7	12	pre_endurance_Male_vs_Female
ENSG00000143294.14	806.028	0.4063	0.0854753	4.75342	2.00007e-06	5.82877e-05	ENSG00000143294	PRCC	proline rich mitotic checkpoint control factor	1	pre_endurance_Male_vs_Female
ENSG00000170325.14	197.693	-0.338598	0.120482	-2.81036	0.00494861	0.0218541	ENSG00000170325	PRDM10	PR/SET domain 10	11	pre_endurance_Male_vs_Female
ENSG00000177133.10	59.4311	0.563355	0.16904	3.33268	0.000860144	0.00572183	ENSG00000177133	PRDM16-DT	PRDM16 divergent transcript	1	pre_endurance_Male_vs_Female
ENSG00000110851.11	680.433	0.165671	0.0502095	3.29959	0.000968264	0.00625678	ENSG00000110851	PRDM4	PR/SET domain 4	12	pre_endurance_Male_vs_Female
ENSG00000152784.15	44.0205	0.538747	0.151952	3.5455	0.00039187	0.0031081	ENSG00000152784	PRDM8	PR/SET domain 8	4	pre_endurance_Male_vs_Female
ENSG00000117450.13	4201.47	0.521617	0.0832271	6.2674	3.67127e-10	6.63346e-08	ENSG00000117450	PRDX1	peroxiredoxin 1	1	pre_endurance_Male_vs_Female
ENSG00000165672.6	5317.66	-0.507192	0.0793583	-6.39117	1.64621e-10	3.20669e-08	ENSG00000165672	PRDX3	peroxiredoxin 3	10	pre_endurance_Male_vs_Female
ENSG00000126432.13	3052.01	0.289811	0.112911	2.56671	0.0102669	0.0380289	ENSG00000126432	PRDX5	peroxiredoxin 5	11	pre_endurance_Male_vs_Female
ENSG00000203739.3	26.2811	0.596428	0.20867	2.85824	0.00426001	0.0194648	ENSG00000203739	PRDX6-AS1	PRDX6 antisense RNA 1	1	pre_endurance_Male_vs_Female
ENSG00000101166.15	1111.61	-0.514963	0.113323	-4.5442	5.5144e-06	0.000120668	ENSG00000101166	PRELID3B	PRELI domain containing 3B	20	pre_endurance_Male_vs_Female
ENSG00000138078.15	1469.2	-0.703351	0.10062	-6.99014	2.74618e-12	8.83059e-10	ENSG00000138078	PREPL	prolyl endopeptidase like	2	pre_endurance_Male_vs_Female
ENSG00000046889.18	1603.63	-0.394243	0.161139	-2.4466	0.0144213	0.0496012	ENSG00000046889	PREX2	phosphatidylinositol-3,4,5-trisphosphate dependent Rac exchange factor 2	8	pre_endurance_Male_vs_Female
ENSG00000180644.6	301.211	0.813553	0.279331	2.91251	0.0035854	0.0171039	ENSG00000180644	PRF1	perforin 1	10	pre_endurance_Male_vs_Female
ENSG00000278224.4	4.20782	-2.06689	0.586367	-3.52491	0.000423633	0.0033034	ENSG00000278224	PRICKLE4	prickle planar cell polarity protein 4	6	pre_endurance_Male_vs_Female
ENSG00000146143.17	129.367	0.257992	0.0690674	3.73536	0.000187447	0.00176052	ENSG00000146143	PRIM2	DNA primase subunit 2	6	pre_endurance_Male_vs_Female
ENSG00000132356.11	1741.82	-0.627404	0.152827	-4.10532	4.03749e-05	0.000542872	ENSG00000132356	PRKAA1	protein kinase AMP-activated catalytic subunit alpha 1	5	pre_endurance_Male_vs_Female
ENSG00000162409.10	121.449	-0.943097	0.199695	-4.7227	2.32738e-06	6.46487e-05	ENSG00000162409	PRKAA2	protein kinase AMP-activated catalytic subunit alpha 2	1	pre_endurance_Male_vs_Female
ENSG00000111725.10	679.898	0.251734	0.0594262	4.23607	2.27466e-05	0.000347742	ENSG00000111725	PRKAB1	protein kinase AMP-activated non-catalytic subunit beta 1	12	pre_endurance_Male_vs_Female
ENSG00000131791.7	807.471	-0.247299	0.0800579	-3.08901	0.00200826	0.0109485	ENSG00000131791	PRKAB2	protein kinase AMP-activated non-catalytic subunit beta 2	1	pre_endurance_Male_vs_Female
ENSG00000142875.19	904.577	-0.51393	0.118318	-4.34361	1.40157e-05	0.000242394	ENSG00000142875	PRKACB	protein kinase cAMP-activated catalytic subunit beta	1	pre_endurance_Male_vs_Female
ENSG00000108946.14	7116.4	-0.611169	0.135907	-4.49696	6.89306e-06	0.000143744	ENSG00000108946	PRKAR1A	protein kinase cAMP-dependent type I regulatory subunit alpha	17	pre_endurance_Male_vs_Female
ENSG00000237181.1	8.41647	0.783495	0.311825	2.51261	0.0119842	0.0429233	ENSG00000237181	PRKAR1B-AS1	PRKAR1B antisense RNA 1	7	pre_endurance_Male_vs_Female
ENSG00000114302.15	1984.99	-0.301635	0.0682454	-4.41986	9.8765e-06	0.000187003	ENSG00000114302	PRKAR2A	protein kinase cAMP-dependent type II regulatory subunit alpha	3	pre_endurance_Male_vs_Female
ENSG00000005249.12	21164	-0.625928	0.149443	-4.18842	2.80905e-05	0.000412486	ENSG00000005249	PRKAR2B	protein kinase cAMP-dependent type II regulatory subunit beta	7	pre_endurance_Male_vs_Female
ENSG00000171132.13	194.304	-0.335111	0.10728	-3.12371	0.00178588	0.00996503	ENSG00000171132	PRKCE	protein kinase C epsilon	2	pre_endurance_Male_vs_Female
ENSG00000027075.13	1052.78	0.259558	0.0860318	3.017	0.00255291	0.0131364	ENSG00000027075	PRKCH	protein kinase C eta	14	pre_endurance_Male_vs_Female
ENSG00000115825.9	1267.88	-0.349158	0.0966041	-3.61432	0.000301134	0.00253916	ENSG00000115825	PRKD3	protein kinase D3	2	pre_endurance_Male_vs_Female
ENSG00000253729.7	2212.83	-0.286136	0.0784198	-3.64877	0.000263497	0.0022921	ENSG00000253729	PRKDC	protein kinase, DNA-activated, catalytic subunit	8	pre_endurance_Male_vs_Female
ENSG00000128563.13	708.042	0.312183	0.0725669	4.30201	1.69258e-05	0.000280206	ENSG00000128563	PRKRIP1	PRKR interacting protein 1	7	pre_endurance_Male_vs_Female
ENSG00000113494.16	26.6744	-1.30846	0.389326	-3.36084	0.000777047	0.00529531	ENSG00000113494	PRLR	prolactin receptor	5	pre_endurance_Male_vs_Female
ENSG00000126457.20	1038.78	0.249016	0.087385	2.84964	0.00437686	0.0198608	ENSG00000126457	PRMT1	protein arginine methyltransferase 1	19	pre_endurance_Male_vs_Female
ENSG00000160310.16	1892.1	0.218026	0.0464761	4.69115	2.71676e-06	7.16813e-05	ENSG00000160310	PRMT2	protein arginine methyltransferase 2	21	pre_endurance_Male_vs_Female
ENSG00000185238.12	193.331	-0.299259	0.120959	-2.47406	0.0133588	0.0466402	ENSG00000185238	PRMT3	protein arginine methyltransferase 3	11	pre_endurance_Male_vs_Female
ENSG00000198890.7	165.919	-0.397093	0.11868	-3.34592	0.000820109	0.00551546	ENSG00000198890	PRMT6	protein arginine methyltransferase 6	1	pre_endurance_Male_vs_Female
ENSG00000164169.12	287.417	-0.268869	0.0820646	-3.27631	0.00105171	0.00668913	ENSG00000164169	PRMT9	protein arginine methyltransferase 9	4	pre_endurance_Male_vs_Female
ENSG00000171867.16	2190.44	-0.17945	0.0734307	-2.4438	0.0145334	0.0498783	ENSG00000171867	PRNP	prion protein	20	pre_endurance_Male_vs_Female
ENSG00000101000.4	382.085	0.601348	0.156552	3.8412	0.000122435	0.0012576	ENSG00000101000	PROCR	protein C receptor	20	pre_endurance_Male_vs_Female
ENSG00000100033.16	242.486	-0.85236	0.264174	-3.22651	0.00125312	0.00757859	ENSG00000100033	PRODH	proline dehydrogenase 1	22	pre_endurance_Male_vs_Female
ENSG00000143125.5	12.2052	2.26567	0.489025	4.63304	3.6033e-06	8.75261e-05	ENSG00000143125	PROK1	prokineticin 1	1	pre_endurance_Male_vs_Female
ENSG00000163421.8	58.0829	-1.96675	0.523886	-3.75416	0.000173922	0.00166649	ENSG00000163421	PROK2	prokineticin 2	3	pre_endurance_Male_vs_Female
ENSG00000117707.15	8.0053	-1.39592	0.482442	-2.89344	0.00381044	0.0178937	ENSG00000117707	PROX1	prospero homeobox 1	1	pre_endurance_Male_vs_Female
ENSG00000110107.8	1257.74	0.281325	0.0878307	3.20304	0.00135986	0.00807993	ENSG00000110107	PRPF19	pre-mRNA processing factor 19	11	pre_endurance_Male_vs_Female
ENSG00000117360.12	1661.95	0.267265	0.054542	4.90017	9.57544e-07	3.46029e-05	ENSG00000117360	PRPF3	pre-mRNA processing factor 3	1	pre_endurance_Male_vs_Female
ENSG00000134186.11	1289.3	-0.229749	0.0828611	-2.7727	0.00555929	0.0237815	ENSG00000134186	PRPF38B	pre-mRNA processing factor 38B	1	pre_endurance_Male_vs_Female
ENSG00000185246.17	921.211	-0.332911	0.0985787	-3.37711	0.00073253	0.00504815	ENSG00000185246	PRPF39	pre-mRNA processing factor 39	14	pre_endurance_Male_vs_Female
ENSG00000196504.15	1512.47	-0.230713	0.0838151	-2.75264	0.00591166	0.024918	ENSG00000196504	PRPF40A	pre-mRNA processing factor 40 homolog A	2	pre_endurance_Male_vs_Female
ENSG00000110844.13	390.362	0.234877	0.0853016	2.75348	0.00589645	0.024876	ENSG00000110844	PRPF40B	pre-mRNA processing factor 40 homolog B	12	pre_endurance_Male_vs_Female
ENSG00000112739.16	1924.59	-0.454591	0.10728	-4.23742	2.26106e-05	0.000346262	ENSG00000112739	PRPF4B	pre-mRNA processing factor 4B	6	pre_endurance_Male_vs_Female
ENSG00000101161.7	2007.96	0.246126	0.0748932	3.28636	0.0010149	0.00649619	ENSG00000101161	PRPF6	pre-mRNA processing factor 6	20	pre_endurance_Male_vs_Female
ENSG00000126464.13	493.941	-0.413325	0.116053	-3.56152	0.000368713	0.00297232	ENSG00000126464	PRR12	proline rich 12	19	pre_endurance_Male_vs_Female
ENSG00000205352.10	1626.16	0.210848	0.0706134	2.98595	0.00282697	0.01417	ENSG00000205352	PRR13	proline rich 13	12	pre_endurance_Male_vs_Female
ENSG00000156858.11	509.909	0.346784	0.0844194	4.10787	3.9932e-05	0.000538641	ENSG00000156858	PRR14	proline rich 14	16	pre_endurance_Male_vs_Female
ENSG00000204576.11	253.797	0.287847	0.082162	3.50341	0.000459341	0.00351254	ENSG00000204576	PRR3	proline rich 3	6	pre_endurance_Male_vs_Female
ENSG00000164244.20	877.645	-0.432497	0.121149	-3.56996	0.000357032	0.00290339	ENSG00000164244	PRRC1	proline rich coiled-coil 1	5	pre_endurance_Male_vs_Female
ENSG00000204469.12	3206.58	-0.199858	0.0633442	-3.15511	0.00160439	0.0091948	ENSG00000204469	PRRC2A	proline rich coiled-coil 2A	6	pre_endurance_Male_vs_Female
ENSG00000204314.10	54.2654	0.712144	0.165831	4.29439	1.75175e-05	0.000285762	ENSG00000204314	PRRT1	proline rich transmembrane protein 1	6	pre_endurance_Male_vs_Female
ENSG00000167371.16	72.2555	0.598612	0.153554	3.89838	9.68403e-05	0.00105738	ENSG00000167371	PRRT2	proline rich transmembrane protein 2	16	pre_endurance_Male_vs_Female
ENSG00000224940.8	1357.89	-0.681508	0.165728	-4.11221	3.91884e-05	0.000532963	ENSG00000224940	PRRT4	proline rich transmembrane protein 4	7	pre_endurance_Male_vs_Female
ENSG00000116132.11	2061.5	0.299956	0.094045	3.18949	0.00142523	0.00838694	ENSG00000116132	PRRX1	paired related homeobox 1	1	pre_endurance_Male_vs_Female
ENSG00000112812.15	12.7678	-0.875625	0.328216	-2.66783	0.00763419	0.0302056	ENSG00000112812	PRSS16	serine protease 16	6	pre_endurance_Male_vs_Female
ENSG00000150687.11	551.073	0.504285	0.195122	2.58447	0.00975296	0.0364741	ENSG00000150687	PRSS23	serine protease 23	11	pre_endurance_Male_vs_Female
ENSG00000099256.18	94.9493	0.513881	0.132311	3.8839	0.000102796	0.00110259	ENSG00000099256	PRTFDC1	phosphoribosyl transferase domain containing 1	10	pre_endurance_Male_vs_Female
ENSG00000166450.12	97.5061	-0.779351	0.190752	-4.08567	4.39501e-05	0.000579848	ENSG00000166450	PRTG	protogenin	15	pre_endurance_Male_vs_Female
ENSG00000106772.17	871.425	-1.09944	0.322761	-3.40634	0.00065839	0.00465908	ENSG00000106772	PRUNE2	prune homolog 2 with BCH domain	9	pre_endurance_Male_vs_Female
ENSG00000157870.14	343.496	0.493945	0.120928	4.08464	4.4146e-05	0.000581623	ENSG00000157870	PRXL2B	peroxiredoxin like 2B	1	pre_endurance_Male_vs_Female
ENSG00000156011.16	273.038	-0.488462	0.170505	-2.86479	0.00417288	0.0191825	ENSG00000156011	PSD3	pleckstrin and Sec7 domain containing 3	8	pre_endurance_Male_vs_Female
ENSG00000205155.7	535.658	0.281801	0.0931113	3.0265	0.00247406	0.0128246	ENSG00000205155	PSENEN	presenilin enhancer, gamma-secretase subunit	19	pre_endurance_Male_vs_Female
ENSG00000164985.14	1178.59	-0.360139	0.117797	-3.05729	0.00223345	0.011926	ENSG00000164985	PSIP1	PC4 and SFRS1 interacting protein 1	9	pre_endurance_Male_vs_Female
ENSG00000106588.10	3089.99	0.281976	0.0895002	3.15056	0.00162957	0.00929811	ENSG00000106588	PSMA2	proteasome 20S subunit alpha 2	7	pre_endurance_Male_vs_Female
ENSG00000041357.15	2185.85	0.328102	0.0868395	3.77826	0.000157929	0.00153992	ENSG00000041357	PSMA4	proteasome 20S subunit alpha 4	15	pre_endurance_Male_vs_Female
ENSG00000143106.12	1114.62	0.217399	0.0668986	3.24969	0.00115533	0.00714902	ENSG00000143106	PSMA5	proteasome 20S subunit alpha 5	1	pre_endurance_Male_vs_Female
ENSG00000008018.8	3676.55	0.264714	0.0791803	3.34317	0.000828257	0.0055553	ENSG00000008018	PSMB1	proteasome 20S subunit beta 1	6	pre_endurance_Male_vs_Female
ENSG00000126067.11	1715.47	0.20232	0.0645781	3.13295	0.00173059	0.00975712	ENSG00000126067	PSMB2	proteasome 20S subunit beta 2	1	pre_endurance_Male_vs_Female
ENSG00000277791.4	1378.72	0.434366	0.115965	3.74567	0.000179913	0.00170819	ENSG00000277791	PSMB3	proteasome 20S subunit beta 3	17	pre_endurance_Male_vs_Female
ENSG00000159377.10	4018.48	0.315595	0.0853771	3.69649	0.0002186	0.00199869	ENSG00000159377	PSMB4	proteasome 20S subunit beta 4	1	pre_endurance_Male_vs_Female
ENSG00000142507.9	1670.77	0.29088	0.101157	2.87552	0.00403357	0.0187097	ENSG00000142507	PSMB6	proteasome 20S subunit beta 6	17	pre_endurance_Male_vs_Female
ENSG00000204264.8	934.965	0.390697	0.102077	3.82749	0.000129458	0.0013151	ENSG00000204264	PSMB8	proteasome 20S subunit beta 8	6	pre_endurance_Male_vs_Female
ENSG00000204261.8	292.756	0.356024	0.118605	3.00177	0.00268413	0.0136013	ENSG00000204261	PSMB8-AS1	PSMB8 antisense RNA 1 (head to head)	6	pre_endurance_Male_vs_Female
ENSG00000240065.7	480.782	0.584658	0.14816	3.94612	7.94268e-05	0.00090831	ENSG00000240065	PSMB9	proteasome 20S subunit beta 9	6	pre_endurance_Male_vs_Female
ENSG00000100764.13	3452.53	0.211446	0.0694602	3.04413	0.00233351	0.0123284	ENSG00000100764	PSMC1	proteasome 26S subunit, ATPase 1	14	pre_endurance_Male_vs_Female
ENSG00000161057.10	1909.03	0.177762	0.0674822	2.63421	0.00843335	0.0325953	ENSG00000161057	PSMC2	proteasome 26S subunit, ATPase 2	7	pre_endurance_Male_vs_Female
ENSG00000165916.8	1896.3	0.35008	0.0873718	4.00678	6.15521e-05	0.000757306	ENSG00000165916	PSMC3	proteasome 26S subunit, ATPase 3	11	pre_endurance_Male_vs_Female
ENSG00000131470.14	98.1279	0.36485	0.11177	3.26428	0.00109742	0.00689412	ENSG00000131470	PSMC3IP	PSMC3 interacting protein	17	pre_endurance_Male_vs_Female
ENSG00000013275.7	1022.39	0.337711	0.098634	3.42388	0.000617345	0.00443815	ENSG00000013275	PSMC4	proteasome 26S subunit, ATPase 4	19	pre_endurance_Male_vs_Female
ENSG00000087191.12	2581.6	0.275002	0.0809096	3.39888	0.000676632	0.00476329	ENSG00000087191	PSMC5	proteasome 26S subunit, ATPase 5	17	pre_endurance_Male_vs_Female
ENSG00000197170.9	1154.96	-0.263775	0.0728525	-3.62067	0.00029384	0.00249329	ENSG00000197170	PSMD12	proteasome 26S subunit, non-ATPase 12	17	pre_endurance_Male_vs_Female
ENSG00000185627.17	2146.51	0.311065	0.081502	3.81665	0.000135274	0.00135933	ENSG00000185627	PSMD13	proteasome 26S subunit, non-ATPase 13	11	pre_endurance_Male_vs_Female
ENSG00000159352.15	2587.4	0.355506	0.0803394	4.42505	9.64194e-06	0.000183662	ENSG00000159352	PSMD4	proteasome 26S subunit ubiquitin receptor, non-ATPase 4	1	pre_endurance_Male_vs_Female
ENSG00000099341.11	4426.8	0.382886	0.100469	3.811	0.000138408	0.00138496	ENSG00000099341	PSMD8	proteasome 26S subunit, non-ATPase 8	19	pre_endurance_Male_vs_Female
ENSG00000092010.14	2377.04	0.43955	0.0776768	5.65871	1.52515e-08	1.36486e-06	ENSG00000092010	PSME1	proteasome activator subunit 1	14	pre_endurance_Male_vs_Female
ENSG00000100911.13	1398.73	0.461045	0.0952298	4.84139	1.28932e-06	4.31027e-05	ENSG00000100911	PSME2	proteasome activator subunit 2	14	pre_endurance_Male_vs_Female
ENSG00000172775.16	1249.44	0.266556	0.0598049	4.4571	8.30774e-06	0.000164696	ENSG00000172775	PSME3IP1	proteasome activator subunit 3 interacting protein 1	16	pre_endurance_Male_vs_Female
ENSG00000068878.14	1202.66	-0.179889	0.0682419	-2.63605	0.00838774	0.0324495	ENSG00000068878	PSME4	proteasome activator subunit 4	2	pre_endurance_Male_vs_Female
ENSG00000125818.17	2105.08	0.161544	0.0601488	2.68574	0.00723692	0.0289782	ENSG00000125818	PSMF1	proteasome inhibitor subunit 1	20	pre_endurance_Male_vs_Female
ENSG00000157778.8	238.52	0.363803	0.120901	3.00909	0.00262032	0.0133708	ENSG00000157778	PSMG3	proteasome assembly chaperone 3	7	pre_endurance_Male_vs_Female
ENSG00000134222.16	54.6847	0.697104	0.170241	4.09481	4.22509e-05	0.000561333	ENSG00000134222	PSRC1	proline and serine rich coiled-coil 1	1	pre_endurance_Male_vs_Female
ENSG00000188647.12	984.466	-0.927057	0.158255	-5.85801	4.68446e-09	5.48602e-07	ENSG00000188647	PTAR1	protein prenyltransferase alpha subunit repeat containing 1	9	pre_endurance_Male_vs_Female
ENSG00000119314.15	829.917	-0.386188	0.139091	-2.77651	0.00549467	0.0235635	ENSG00000119314	PTBP3	polypyrimidine tract binding protein 3	9	pre_endurance_Male_vs_Female
ENSG00000049883.14	466.047	-0.308736	0.0754197	-4.09358	4.24771e-05	0.00056355	ENSG00000049883	PTCD2	pentatricopeptide repeat domain 2	5	pre_endurance_Male_vs_Female
ENSG00000132300.18	1723.24	-0.181426	0.0587018	-3.09064	0.00199729	0.0109012	ENSG00000132300	PTCD3	pentatricopeptide repeat domain 3	2	pre_endurance_Male_vs_Female
ENSG00000156471.12	657.198	0.180209	0.0716324	2.51575	0.011878	0.0426532	ENSG00000156471	PTDSS1	phosphatidylserine synthase 1	8	pre_endurance_Male_vs_Female
ENSG00000171862.9	5210.42	-0.381469	0.13644	-2.79588	0.00517583	0.0225997	ENSG00000171862	PTEN	phosphatase and tensin homolog	10	pre_endurance_Male_vs_Female
ENSG00000281128.1	8.87195	-1.14994	0.442048	-2.60139	0.00928464	0.0350767	ENSG00000281128	PTENP1-AS	PTENP1 antisense RNA	9	pre_endurance_Male_vs_Female
ENSG00000165983.14	482.521	-0.394666	0.116151	-3.39786	0.000679146	0.00477921	ENSG00000165983	PTER	phosphotriesterase related	10	pre_endurance_Male_vs_Female
ENSG00000125384.6	149.217	0.410311	0.146931	2.79254	0.00522963	0.0227613	ENSG00000125384	PTGER2	prostaglandin E receptor 2	14	pre_endurance_Male_vs_Female
ENSG00000050628.20	4120.74	-0.619164	0.100373	-6.16862	6.88904e-10	1.08016e-07	ENSG00000050628	PTGER3	prostaglandin E receptor 3	1	pre_endurance_Male_vs_Female
ENSG00000171522.5	319.613	-0.454073	0.133226	-3.40829	0.000653705	0.00463456	ENSG00000171522	PTGER4	prostaglandin E receptor 4	5	pre_endurance_Male_vs_Female
ENSG00000148344.10	281.049	0.513442	0.191068	2.68722	0.00720485	0.0288728	ENSG00000148344	PTGES	prostaglandin E synthase	9	pre_endurance_Male_vs_Female
ENSG00000197744.5	11.6733	0.739435	0.226578	3.26349	0.00110048	0.00690418	ENSG00000197744	PTMAP2	prothymosin alpha pseudogene 2	5	pre_endurance_Male_vs_Female
ENSG00000214182.5	30.736	0.636459	0.231103	2.754	0.00588718	0.0248424	ENSG00000214182	PTMAP5	prothymosin alpha pseudogene 5	13	pre_endurance_Male_vs_Female
ENSG00000112245.9	1825.38	-0.705409	0.143904	-4.90196	9.48871e-07	3.44865e-05	ENSG00000112245	PTP4A1	protein tyrosine phosphatase 4A1	6	pre_endurance_Male_vs_Female
ENSG00000119383.19	1058.02	0.228723	0.0810592	2.82168	0.00477729	0.0212846	ENSG00000119383	PTPA	protein phosphatase 2 phosphatase activator	9	pre_endurance_Male_vs_Female
ENSG00000196396.9	841.622	-0.143744	0.0567231	-2.53414	0.0112723	0.0408438	ENSG00000196396	PTPN1	protein tyrosine phosphatase non-receptor type 1	20	pre_endurance_Male_vs_Female
ENSG00000179295.15	5275.01	-0.304034	0.120315	-2.52698	0.0115048	0.0415513	ENSG00000179295	PTPN11	protein tyrosine phosphatase non-receptor type 11	12	pre_endurance_Male_vs_Female
ENSG00000163629.12	1289.03	-0.37355	0.116827	-3.19747	0.00138638	0.0082057	ENSG00000163629	PTPN13	protein tyrosine phosphatase non-receptor type 13	4	pre_endurance_Male_vs_Female
ENSG00000152104.11	1943.3	-0.495464	0.110853	-4.46955	7.83834e-06	0.000158369	ENSG00000152104	PTPN14	protein tyrosine phosphatase non-receptor type 14	1	pre_endurance_Male_vs_Female
ENSG00000072135.12	1442.07	0.438064	0.0702118	6.23918	4.39874e-10	7.72712e-08	ENSG00000072135	PTPN18	protein tyrosine phosphatase non-receptor type 18	2	pre_endurance_Male_vs_Female
ENSG00000260236.1	36.3973	0.667531	0.169655	3.93464	8.33199e-05	0.000942603	ENSG00000260236	PTPN23-DT	PTPN23 divergent transcript	3	pre_endurance_Male_vs_Female
ENSG00000088179.8	822.894	-0.65952	0.114134	-5.77847	7.53819e-09	7.85794e-07	ENSG00000088179	PTPN4	protein tyrosine phosphatase non-receptor type 4	2	pre_endurance_Male_vs_Female
ENSG00000169410.9	525.644	0.284983	0.0651449	4.37461	1.21652e-05	0.000218766	ENSG00000169410	PTPN9	protein tyrosine phosphatase non-receptor type 9	15	pre_endurance_Male_vs_Female
ENSG00000132670.20	2408.19	0.185085	0.0436546	4.23976	2.23757e-05	0.000344852	ENSG00000132670	PTPRA	protein tyrosine phosphatase receptor type A	20	pre_endurance_Male_vs_Female
ENSG00000142949.16	14718.8	-0.278996	0.0713502	-3.91024	9.22053e-05	0.00101645	ENSG00000142949	PTPRF	protein tyrosine phosphatase receptor type F	1	pre_endurance_Male_vs_Female
ENSG00000144724.18	1708.08	-0.627418	0.152038	-4.12673	3.67962e-05	0.000508076	ENSG00000144724	PTPRG	protein tyrosine phosphatase receptor type G	3	pre_endurance_Male_vs_Female
ENSG00000152894.14	719.277	-0.320901	0.104727	-3.06417	0.00218274	0.0117245	ENSG00000152894	PTPRK	protein tyrosine phosphatase receptor type K	6	pre_endurance_Male_vs_Female
ENSG00000139304.12	321.632	-0.923407	0.278731	-3.3129	0.00092335	0.00604062	ENSG00000139304	PTPRQ	protein tyrosine phosphatase receptor type Q	12	pre_endurance_Male_vs_Female
ENSG00000141378.14	318.322	0.299875	0.106742	2.80934	0.00496433	0.0219132	ENSG00000141378	PTRH2	peptidyl-tRNA hydrolase 2	17	pre_endurance_Male_vs_Female
ENSG00000164611.12	19.2257	1.11631	0.314036	3.55471	0.000378399	0.00302656	ENSG00000164611	PTTG1	PTTG1 regulator of sister chromatid separation, securin	5	pre_endurance_Male_vs_Female
ENSG00000183255.11	2701.42	0.141935	0.0515951	2.75093	0.0059426	0.0249984	ENSG00000183255	PTTG1IP	PTTG1 interacting protein	21	pre_endurance_Male_vs_Female
ENSG00000163661.3	24.428	-1.36725	0.52189	-2.6198	0.00879821	0.0337007	ENSG00000163661	PTX3	pentraxin 3	3	pre_endurance_Male_vs_Female
ENSG00000055917.15	2388.93	-0.289987	0.0937453	-3.09335	0.00197912	0.0108114	ENSG00000055917	PUM2	pumilio RNA binding family member 2	2	pre_endurance_Male_vs_Female
ENSG00000080608.9	454.839	0.370351	0.0953397	3.88454	0.000102524	0.00110203	ENSG00000080608	PUM3	pumilio RNA binding family member 3	9	pre_endurance_Male_vs_Female
ENSG00000185129.5	759.246	-0.620292	0.1422	-4.36212	1.28807e-05	0.000228479	ENSG00000185129	PURA	purine rich element binding protein A	5	pre_endurance_Male_vs_Female
ENSG00000146676.6	1233.78	-0.270021	0.10248	-2.63487	0.00841689	0.0325523	ENSG00000146676	PURB	purine rich element binding protein B	7	pre_endurance_Male_vs_Female
ENSG00000172733.11	4.54884	0.899254	0.361272	2.48913	0.0128056	0.0451409	ENSG00000172733	PURG	purine rich element binding protein G	8	pre_endurance_Male_vs_Female
ENSG00000129317.14	358.172	-0.49123	0.133273	-3.6859	0.000227894	0.00206377	ENSG00000129317	PUS7L	pseudouridine synthase 7 like	12	pre_endurance_Male_vs_Female
ENSG00000279192.1	9.73373	-1.47043	0.515277	-2.85367	0.00432178	0.0196625	ENSG00000279192	PWAR5	Prader Willi/Angelman region RNA 5	15	pre_endurance_Male_vs_Female
ENSG00000168994.13	1081.27	0.406429	0.102002	3.98451	6.76191e-05	0.000814446	ENSG00000168994	PXDC1	PX domain containing 1	6	pre_endurance_Male_vs_Female
ENSG00000089159.15	2813.19	0.224362	0.0829171	2.70586	0.00681286	0.0277309	ENSG00000089159	PXN	paxillin	12	pre_endurance_Male_vs_Female
ENSG00000171016.11	171.604	-0.798431	0.218082	-3.66115	0.000251086	0.00222391	ENSG00000171016	PYGO1	pygopus family PHD finger 1	15	pre_endurance_Male_vs_Female
ENSG00000163348.3	975.369	0.167991	0.0678778	2.4749	0.0133272	0.0465558	ENSG00000163348	PYGO2	pygopus family PHD finger 2	1	pre_endurance_Male_vs_Female
ENSG00000163564.14	40.3745	0.786148	0.301553	2.60699	0.00913408	0.0346912	ENSG00000163564	PYHIN1	pyrin and HIN domain family member 1	1	pre_endurance_Male_vs_Female
ENSG00000170473.16	416.413	0.450787	0.0896672	5.02734	4.97336e-07	2.12033e-05	ENSG00000170473	PYM1	PYM homolog 1, exon junction complex associated factor	12	pre_endurance_Male_vs_Female
ENSG00000121350.15	539.951	-0.481322	0.110571	-4.35307	1.34246e-05	0.000234739	ENSG00000121350	PYROXD1	pyridine nucleotide-disulphide oxidoreductase domain 1	12	pre_endurance_Male_vs_Female
ENSG00000172053.14	3819.18	0.175179	0.0689801	2.53956	0.0110991	0.0403859	ENSG00000172053	QARS1	glutaminyl-tRNA synthetase 1	3	pre_endurance_Male_vs_Female
ENSG00000112531.16	6059.09	-0.694198	0.139878	-4.96287	6.94583e-07	2.74534e-05	ENSG00000112531	QKI	QKI, KH domain containing RNA binding	6	pre_endurance_Male_vs_Female
ENSG00000198218.10	1798.32	0.240933	0.0595801	4.04384	5.25821e-05	0.000669972	ENSG00000198218	QRICH1	glutamine rich 1	3	pre_endurance_Male_vs_Female
ENSG00000060749.14	664.822	-0.605126	0.144612	-4.18448	2.85817e-05	0.000418067	ENSG00000060749	QSER1	glutamine and serine rich 1	11	pre_endurance_Male_vs_Female
ENSG00000048991.16	706.613	-0.487763	0.118461	-4.11751	3.82991e-05	0.000522402	ENSG00000048991	R3HDM1	R3H domain containing 1	2	pre_endurance_Male_vs_Female
ENSG00000084733.10	2332.14	-0.447716	0.0799491	-5.60002	2.14331e-08	1.77567e-06	ENSG00000084733	RAB10	RAB10, member RAS oncogene family	2	pre_endurance_Male_vs_Female
ENSG00000103769.9	2983.63	-0.134216	0.0515798	-2.60211	0.00926517	0.0350279	ENSG00000103769	RAB11A	RAB11A, member RAS oncogene family	15	pre_endurance_Male_vs_Female
ENSG00000185236.11	1411.56	-0.292713	0.105849	-2.76538	0.00568573	0.0241906	ENSG00000185236	RAB11B	RAB11B, member RAS oncogene family	19	pre_endurance_Male_vs_Female
ENSG00000107560.10	631.713	-0.622138	0.150052	-4.14614	3.38123e-05	0.000476942	ENSG00000107560	RAB11FIP2	RAB11 family interacting protein 2	10	pre_endurance_Male_vs_Female
ENSG00000135631.15	500.876	0.253757	0.0845319	3.00191	0.00268292	0.0135988	ENSG00000135631	RAB11FIP5	RAB11 family interacting protein 5	2	pre_endurance_Male_vs_Female
ENSG00000143545.8	1964.13	0.40738	0.0926578	4.3966	1.09958e-05	0.000202568	ENSG00000143545	RAB13	RAB13, member RAS oncogene family	1	pre_endurance_Male_vs_Female
ENSG00000099246.16	2102.41	-0.652441	0.145496	-4.48426	7.31663e-06	0.000150228	ENSG00000099246	RAB18	RAB18, member RAS oncogene family	10	pre_endurance_Male_vs_Female
ENSG00000138069.16	3654.85	-0.195111	0.0787805	-2.47664	0.0132627	0.0464072	ENSG00000138069	RAB1A	RAB1A, member RAS oncogene family	2	pre_endurance_Male_vs_Female
ENSG00000080371.5	1486.52	-0.51364	0.109208	-4.70332	2.55968e-06	6.97168e-05	ENSG00000080371	RAB21	RAB21, member RAS oncogene family	12	pre_endurance_Male_vs_Female
ENSG00000112210.11	317.695	-0.426023	0.153448	-2.77633	0.00549758	0.0235707	ENSG00000112210	RAB23	RAB23, member RAS oncogene family	6	pre_endurance_Male_vs_Female
ENSG00000169228.13	641.888	0.240942	0.0928791	2.59415	0.00948246	0.0356664	ENSG00000169228	RAB24	RAB24, member RAS oncogene family	5	pre_endurance_Male_vs_Female
ENSG00000167964.12	10.3414	-1.34243	0.445746	-3.01165	0.00259831	0.0132978	ENSG00000167964	RAB26	RAB26, member RAS oncogene family	16	pre_endurance_Male_vs_Female
ENSG00000104388.14	4034.77	-0.458526	0.0941038	-4.87255	1.10165e-06	3.84909e-05	ENSG00000104388	RAB2A	RAB2A, member RAS oncogene family	8	pre_endurance_Male_vs_Female
ENSG00000129472.12	645.807	-0.22315	0.0654756	-3.40814	0.000654072	0.00463543	ENSG00000129472	RAB2B	RAB2B, member RAS oncogene family	14	pre_endurance_Male_vs_Female
ENSG00000137502.9	664.677	-0.491671	0.14898	-3.30025	0.000966	0.00624854	ENSG00000137502	RAB30	RAB30, member RAS oncogene family	11	pre_endurance_Male_vs_Female
ENSG00000168461.12	1071.31	0.682433	0.129136	5.28461	1.25972e-07	7.13416e-06	ENSG00000168461	RAB31	RAB31, member RAS oncogene family	18	pre_endurance_Male_vs_Female
ENSG00000118508.4	329.926	0.365202	0.107033	3.41206	0.000644743	0.00458989	ENSG00000118508	RAB32	RAB32, member RAS oncogene family	6	pre_endurance_Male_vs_Female
ENSG00000172007.5	417.36	-0.777384	0.190044	-4.09055	4.30359e-05	0.000569371	ENSG00000172007	RAB33B	RAB33B, member RAS oncogene family	4	pre_endurance_Male_vs_Female
ENSG00000109113.17	494.949	0.549573	0.126497	4.34455	1.39563e-05	0.000241807	ENSG00000109113	RAB34	RAB34, member RAS oncogene family	17	pre_endurance_Male_vs_Female
ENSG00000111737.11	902.475	0.150651	0.0454469	3.31487	0.000916845	0.0060105	ENSG00000111737	RAB35	RAB35, member RAS oncogene family	12	pre_endurance_Male_vs_Female
ENSG00000123892.11	27.2477	1.03122	0.275451	3.74377	0.000181283	0.00171588	ENSG00000123892	RAB38	RAB38, member RAS oncogene family	11	pre_endurance_Male_vs_Female
ENSG00000118873.15	1057	-0.273124	0.110724	-2.46671	0.0136361	0.0473383	ENSG00000118873	RAB3GAP2	RAB3 GTPase activating non-catalytic protein subunit 2	1	pre_endurance_Male_vs_Female
ENSG00000172780.16	187.709	-0.680937	0.225935	-3.01386	0.00257946	0.0132157	ENSG00000172780	RAB43	RAB43, member RAS oncogene family	3	pre_endurance_Male_vs_Female
ENSG00000144566.10	1403.56	-0.249043	0.0975865	-2.55203	0.0107098	0.0392784	ENSG00000144566	RAB5A	RAB5A, member RAS oncogene family	3	pre_endurance_Male_vs_Female
ENSG00000075785.12	5479.38	0.136642	0.047467	2.87867	0.00399353	0.0185699	ENSG00000075785	RAB7A	RAB7A, member RAS oncogene family	3	pre_endurance_Male_vs_Female
ENSG00000166128.12	711.024	-0.700905	0.182972	-3.83067	0.000127796	0.00130207	ENSG00000166128	RAB8B	RAB8B, member RAS oncogene family	15	pre_endurance_Male_vs_Female
ENSG00000029725.16	1913.04	-0.200375	0.0545352	-3.67423	0.000238567	0.00213495	ENSG00000029725	RABEP1	rabaptin, RAB GTPase binding effector protein 1	17	pre_endurance_Male_vs_Female
ENSG00000136933.16	490.728	0.394259	0.0973575	4.04961	5.1304e-05	0.000659444	ENSG00000136933	RABEPK	Rab9 effector protein with kelch motifs	9	pre_endurance_Male_vs_Female
ENSG00000154710.15	1037.53	-0.187152	0.0636278	-2.94136	0.00326774	0.0158727	ENSG00000154710	RABGEF1	RAB guanine nucleotide exchange factor 1	7	pre_endurance_Male_vs_Female
ENSG00000183155.4	160.331	0.323173	0.112901	2.86244	0.00420394	0.019273	ENSG00000183155	RABIF	RAB interacting factor	1	pre_endurance_Male_vs_Female
ENSG00000136238.17	5458.32	0.35537	0.0496966	7.15078	8.62842e-13	3.27397e-10	ENSG00000136238	RAC1	Rac family small GTPase 1	7	pre_endurance_Male_vs_Female
ENSG00000249936.3	15.6955	0.73336	0.257142	2.85196	0.00434503	0.0197447	ENSG00000249936	RAC1P2	Rac family small GTPase 1 pseudogene 2	4	pre_endurance_Male_vs_Female
ENSG00000164754.12	3855.77	-0.356729	0.118625	-3.0072	0.0026367	0.0134201	ENSG00000164754	RAD21	RAD21 cohesin complex component	8	pre_endurance_Male_vs_Female
ENSG00000179262.9	2589.4	0.20814	0.0700875	2.96971	0.00298077	0.0147499	ENSG00000179262	RAD23A	RAD23 homolog A, nucleotide excision repair protein	19	pre_endurance_Male_vs_Female
ENSG00000119318.12	5383.89	-0.238695	0.0973854	-2.45104	0.0142444	0.0491713	ENSG00000119318	RAD23B	RAD23 homolog B, nucleotide excision repair protein	9	pre_endurance_Male_vs_Female
ENSG00000113522.13	1494.29	-0.197451	0.0779961	-2.53156	0.0113558	0.0410914	ENSG00000113522	RAD50	RAD50 double strand break repair protein	5	pre_endurance_Male_vs_Female
ENSG00000172613.7	221.798	0.543105	0.0774644	7.01103	2.36569e-12	7.87402e-10	ENSG00000172613	RAD9A	RAD9 checkpoint clamp component A	11	pre_endurance_Male_vs_Female
ENSG00000101146.12	608.573	0.27485	0.0759281	3.61987	0.000294754	0.00249757	ENSG00000101146	RAE1	ribonucleic acid export 1	20	pre_endurance_Male_vs_Female
ENSG00000132155.11	2027.85	0.1214	0.0460046	2.63888	0.00831812	0.0322393	ENSG00000132155	RAF1	Raf-1 proto-oncogene, serine/threonine kinase	3	pre_endurance_Male_vs_Female
ENSG00000108557.17	410.619	-0.423968	0.138588	-3.0592	0.00221929	0.0118738	ENSG00000108557	RAI1	retinoic acid induced 1	17	pre_endurance_Male_vs_Female
ENSG00000144118.13	1464.34	0.144549	0.0588783	2.45504	0.014087	0.0487343	ENSG00000144118	RALB	RAS like proto-oncogene B	2	pre_endurance_Male_vs_Female
ENSG00000017797.11	1670.57	0.162398	0.0584791	2.77703	0.00548575	0.0235412	ENSG00000017797	RALBP1	ralA binding protein 1	18	pre_endurance_Male_vs_Female
ENSG00000174373.15	799.382	-0.533527	0.116712	-4.57132	4.84654e-06	0.000109724	ENSG00000174373	RALGAPA1	Ral GTPase activating protein catalytic subunit alpha 1	14	pre_endurance_Male_vs_Female
ENSG00000160271.14	2046.36	0.302781	0.0914324	3.31153	0.000927885	0.00605775	ENSG00000160271	RALGDS	ral guanine nucleotide dissociation stimulator	9	pre_endurance_Male_vs_Female
ENSG00000116191.17	128.971	-0.436245	0.166447	-2.62092	0.00876917	0.0336234	ENSG00000116191	RALGPS2	Ral GEF with PH domain and SH3 binding motif 2	1	pre_endurance_Male_vs_Female
ENSG00000125970.11	1710.9	0.187791	0.071762	2.61686	0.00887422	0.0339029	ENSG00000125970	RALY	RALY heterogeneous nuclear ribonucleoprotein	20	pre_endurance_Male_vs_Female
ENSG00000131477.10	1945.78	0.310955	0.112422	2.76596	0.00567554	0.0241615	ENSG00000131477	RAMP2	receptor activity modifying protein 2	17	pre_endurance_Male_vs_Female
ENSG00000197291.8	543.701	-0.422519	0.161105	-2.62263	0.00872537	0.0335047	ENSG00000197291	RAMP2-AS1	RAMP2 antisense RNA 1	17	pre_endurance_Male_vs_Female
ENSG00000122679.8	724.869	0.575872	0.186361	3.09008	0.00200102	0.0109153	ENSG00000122679	RAMP3	receptor activity modifying protein 3	7	pre_endurance_Male_vs_Female
ENSG00000099901.16	824.801	0.304478	0.0872786	3.48858	0.000485594	0.00366893	ENSG00000099901	RANBP1	RAN binding protein 1	22	pre_endurance_Male_vs_Female
ENSG00000153201.15	2702.35	-0.292973	0.0780718	-3.75261	0.000175001	0.00167092	ENSG00000153201	RANBP2	RAN binding protein 2	2	pre_endurance_Male_vs_Female
ENSG00000031823.14	821.356	0.174841	0.0624726	2.79868	0.00513117	0.0224409	ENSG00000031823	RANBP3	RAN binding protein 3	19	pre_endurance_Male_vs_Female
ENSG00000137040.9	606.355	-0.498866	0.106567	-4.68125	2.85134e-06	7.38003e-05	ENSG00000137040	RANBP6	RAN binding protein 6	9	pre_endurance_Male_vs_Female
ENSG00000108961.13	507.028	0.345278	0.107937	3.19889	0.0013796	0.00817162	ENSG00000108961	RANGRF	RAN guanine nucleotide release factor	17	pre_endurance_Male_vs_Female
ENSG00000125249.6	733.308	-0.476882	0.148799	-3.20488	0.00135116	0.00803583	ENSG00000125249	RAP2A	RAP2A, member of RAS oncogene family	13	pre_endurance_Male_vs_Female
ENSG00000109756.8	1715.85	-0.291992	0.115002	-2.53902	0.0111164	0.0404179	ENSG00000109756	RAPGEF2	Rap guanine nucleotide exchange factor 2	4	pre_endurance_Male_vs_Female
ENSG00000091428.17	220.935	-0.589805	0.167686	-3.51731	0.000435941	0.00337303	ENSG00000091428	RAPGEF4	Rap guanine nucleotide exchange factor 4	2	pre_endurance_Male_vs_Female
ENSG00000228016.1	6.73356	-1.2922	0.413544	-3.1247	0.00177986	0.00994332	ENSG00000228016	RAPGEF4-AS1	RAPGEF4 antisense RNA 1	2	pre_endurance_Male_vs_Female
ENSG00000158987.19	298.846	-0.611673	0.184844	-3.30913	0.000935879	0.00609108	ENSG00000158987	RAPGEF6	Rap guanine nucleotide exchange factor 6	5	pre_endurance_Male_vs_Female
ENSG00000173166.17	1060.9	-0.319196	0.11526	-2.76937	0.00561654	0.0239881	ENSG00000173166	RAPH1	Ras association (RalGDS/AF-6) and pleckstrin homology domains 1	2	pre_endurance_Male_vs_Female
ENSG00000106538.9	8635.37	-0.314865	0.127458	-2.47034	0.0134985	0.0469895	ENSG00000106538	RARRES2	retinoic acid receptor responder 2	7	pre_endurance_Male_vs_Female
ENSG00000113643.8	1204.23	0.19088	0.0635097	3.00553	0.00265117	0.0134775	ENSG00000113643	RARS1	arginyl-tRNA synthetase 1	5	pre_endurance_Male_vs_Female
ENSG00000145715.14	1074.66	-0.262667	0.0949939	-2.76509	0.00569063	0.0241906	ENSG00000145715	RASA1	RAS p21 protein activator 1	5	pre_endurance_Male_vs_Female
ENSG00000155903.11	467.976	-0.510895	0.18073	-2.82685	0.00470088	0.0210144	ENSG00000155903	RASA2	RAS p21 protein activator 2	3	pre_endurance_Male_vs_Female
ENSG00000075391.16	1203.81	-0.428367	0.135793	-3.15455	0.00160747	0.00920524	ENSG00000075391	RASAL2	RAS protein activator like 2	1	pre_endurance_Male_vs_Female
ENSG00000138670.16	167.479	-0.615732	0.210231	-2.92883	0.0034024	0.0164057	ENSG00000138670	RASGEF1B	RasGEF domain family member 1B	4	pre_endurance_Male_vs_Female
ENSG00000270885.1	786.87	-0.869663	0.205434	-4.23329	2.30297e-05	0.000351222	ENSG00000270885	RASL10B	RAS like family 10 member B	17	pre_endurance_Male_vs_Female
ENSG00000122035.6	172.793	0.390438	0.14012	2.78646	0.00532874	0.0230762	ENSG00000122035	RASL11A	RAS like family 11 member A	13	pre_endurance_Male_vs_Female
ENSG00000103710.10	295.892	0.717928	0.124724	5.75613	8.60659e-09	8.73177e-07	ENSG00000103710	RASL12	RAS like family 12	15	pre_endurance_Male_vs_Female
ENSG00000068028.17	845.936	0.374594	0.0863055	4.34033	1.42271e-05	0.000245155	ENSG00000068028	RASSF1	Ras association domain family member 1	3	pre_endurance_Male_vs_Female
ENSG00000169435.13	82.8807	-1.33316	0.3412	-3.90727	9.33452e-05	0.00102783	ENSG00000169435	RASSF6	Ras association domain family member 6	4	pre_endurance_Male_vs_Female
ENSG00000246695.7	167.926	0.420301	0.114887	3.65838	0.000253815	0.00223347	ENSG00000246695	RASSF8-AS1	RASSF8 antisense RNA 1	12	pre_endurance_Male_vs_Female
ENSG00000161847.13	250.834	-0.864608	0.178023	-4.85672	1.19344e-06	4.06498e-05	ENSG00000161847	RAVER1	ribonucleoprotein, PTB binding 1	19	pre_endurance_Male_vs_Female
ENSG00000162437.14	473.436	-0.415705	0.117291	-3.54421	0.000393788	0.00311809	ENSG00000162437	RAVER2	ribonucleoprotein, PTB binding 2	1	pre_endurance_Male_vs_Female
ENSG00000139687.13	1032.5	-0.71351	0.153908	-4.63594	3.55311e-06	8.6566e-05	ENSG00000139687	RB1	RB transcriptional corepressor 1	13	pre_endurance_Male_vs_Female
ENSG00000023287.12	1562.83	-0.539698	0.136974	-3.94014	8.14333e-05	0.000925676	ENSG00000023287	RB1CC1	RB1 inducible coiled-coil 1	8	pre_endurance_Male_vs_Female
ENSG00000146587.17	398.572	-0.402836	0.0904406	-4.45416	8.42242e-06	0.000165929	ENSG00000146587	RBAK	RB associated KRAB zinc finger	7	pre_endurance_Male_vs_Female
ENSG00000162521.18	2701.63	-0.178564	0.0697439	-2.56028	0.0104587	0.0385886	ENSG00000162521	RBBP4	RB binding protein 4, chromatin remodeling factor	1	pre_endurance_Male_vs_Female
ENSG00000117222.13	530.222	-0.200118	0.0739501	-2.70613	0.00680726	0.027714	ENSG00000117222	RBBP5	RB binding protein 5, histone lysine methyltransferase complex subunit	1	pre_endurance_Male_vs_Female
ENSG00000176731.11	1118.01	0.269654	0.103839	2.59686	0.00940804	0.0354286	ENSG00000176731	RBIS	ribosomal biogenesis factor	8	pre_endurance_Male_vs_Female
ENSG00000103479.14	3300.9	-0.475234	0.110231	-4.31126	1.62325e-05	0.000270856	ENSG00000103479	RBL2	RB transcriptional corepressor like 2	16	pre_endurance_Male_vs_Female
ENSG00000244462.7	1034.35	-0.286053	0.0825962	-3.46326	0.000533664	0.0039411	ENSG00000244462	RBM12	RNA binding motif protein 12	20	pre_endurance_Male_vs_Female
ENSG00000183808.11	287.118	-0.714923	0.142969	-5.00053	5.71726e-07	2.34356e-05	ENSG00000183808	RBM12B	RNA binding motif protein 12B	8	pre_endurance_Male_vs_Female
ENSG00000248643.5	38.1202	-0.803824	0.279548	-2.87544	0.00403466	0.0187097	ENSG00000248643	RBM14-RBM4	RBM14-RBM4 readthrough	11	pre_endurance_Male_vs_Female
ENSG00000162775.14	89.9908	-0.31524	0.121391	-2.59689	0.00940713	0.0354286	ENSG00000162775	RBM15	RNA binding motif protein 15	1	pre_endurance_Male_vs_Female
ENSG00000134453.15	2148.37	0.201435	0.060854	3.31013	0.000932523	0.00607966	ENSG00000134453	RBM17	RNA binding motif protein 17	10	pre_endurance_Male_vs_Female
ENSG00000119446.13	819.924	-0.447225	0.0853429	-5.24033	1.60288e-07	8.50252e-06	ENSG00000119446	RBM18	RNA binding motif protein 18	9	pre_endurance_Male_vs_Female
ENSG00000122965.10	520.42	0.247399	0.0905939	2.73086	0.00631692	0.0262013	ENSG00000122965	RBM19	RNA binding motif protein 19	12	pre_endurance_Male_vs_Female
ENSG00000086589.11	1021.74	0.31082	0.0536769	5.79058	7.01452e-09	7.43461e-07	ENSG00000086589	RBM22	RNA binding motif protein 22	5	pre_endurance_Male_vs_Female
ENSG00000112183.14	83.0288	-1.29304	0.257507	-5.0214	5.12971e-07	2.1772e-05	ENSG00000112183	RBM24	RNA binding motif protein 24	6	pre_endurance_Male_vs_Female
ENSG00000119707.13	3829.78	-0.389413	0.109401	-3.5595	0.000371556	0.0029882	ENSG00000119707	RBM25	RNA binding motif protein 25	14	pre_endurance_Male_vs_Female
ENSG00000139746.15	1536.02	-0.487706	0.128596	-3.79253	0.00014912	0.00146967	ENSG00000139746	RBM26	RNA binding motif protein 26	13	pre_endurance_Male_vs_Female
ENSG00000091009.7	541.392	-0.452577	0.122709	-3.68823	0.000225822	0.00204991	ENSG00000091009	RBM27	RNA binding motif protein 27	5	pre_endurance_Male_vs_Female
ENSG00000173933.19	1407.31	0.244218	0.0752521	3.24533	0.00117313	0.00721916	ENSG00000173933	RBM4	RNA binding motif protein 4	11	pre_endurance_Male_vs_Female
ENSG00000184898.6	362.049	-0.562359	0.165727	-3.39329	0.000690592	0.00484001	ENSG00000184898	RBM43	RNA binding motif protein 43	2	pre_endurance_Male_vs_Female
ENSG00000163694.14	257.115	-0.568863	0.142821	-3.98305	6.80354e-05	0.000816424	ENSG00000163694	RBM47	RNA binding motif protein 47	4	pre_endurance_Male_vs_Female
ENSG00000127993.14	373.861	-0.212602	0.0867719	-2.45012	0.0142809	0.0492791	ENSG00000127993	RBM48	RNA binding motif protein 48	7	pre_endurance_Male_vs_Female
ENSG00000004534.14	3677.81	0.338625	0.0877913	3.85715	0.000114715	0.00119712	ENSG00000004534	RBM6	RNA binding motif protein 6	3	pre_endurance_Male_vs_Female
ENSG00000076053.10	509.626	-0.478822	0.119163	-4.01821	5.86414e-05	0.000730495	ENSG00000076053	RBM7	RNA binding motif protein 7	11	pre_endurance_Male_vs_Female
ENSG00000213516.9	352.854	-0.355561	0.105485	-3.37073	0.000749692	0.00514586	ENSG00000213516	RBMXL1	RBMX like 1	1	pre_endurance_Male_vs_Female
ENSG00000139194.7	11.0484	1.27534	0.322703	3.95204	7.74862e-05	0.000893973	ENSG00000139194	RBP5	retinol binding protein 5	12	pre_endurance_Male_vs_Female
ENSG00000162444.11	5773.98	0.869248	0.155311	5.59681	2.18328e-08	1.80092e-06	ENSG00000162444	RBP7	retinol binding protein 7	1	pre_endurance_Male_vs_Female
ENSG00000168214.20	2232.18	-0.434836	0.129472	-3.35854	0.000783557	0.00532628	ENSG00000168214	RBPJ	recombination signal binding protein for immunoglobulin kappa J region	4	pre_endurance_Male_vs_Female
ENSG00000157110.15	3009.72	0.381052	0.0658582	5.78595	7.21035e-09	7.59971e-07	ENSG00000157110	RBPMS	RNA binding protein, mRNA processing factor	8	pre_endurance_Male_vs_Female
ENSG00000100387.8	1034.22	0.469478	0.100222	4.68437	2.80828e-06	7.28848e-05	ENSG00000100387	RBX1	ring-box 1	22	pre_endurance_Male_vs_Female
ENSG00000135870.11	933.309	-0.432739	0.131237	-3.29739	0.000975863	0.00629945	ENSG00000135870	RC3H1	ring finger and CCCH-type domains 1	1	pre_endurance_Male_vs_Female
ENSG00000056586.15	1108.52	-0.244213	0.0930265	-2.62519	0.00865997	0.0333104	ENSG00000056586	RC3H2	ring finger and CCCH-type domains 2	9	pre_endurance_Male_vs_Female
ENSG00000172348.14	380.354	-0.564736	0.218528	-2.58428	0.00975838	0.03648	ENSG00000172348	RCAN2	regulator of calcineurin 2	6	pre_endurance_Male_vs_Female
ENSG00000136144.11	529.161	-0.409075	0.114871	-3.56117	0.000369206	0.00297434	ENSG00000136144	RCBTB1	RCC1 and BTB domain containing protein 1	13	pre_endurance_Male_vs_Female
ENSG00000136161.12	842.326	-0.207795	0.0730425	-2.84485	0.0044433	0.0200995	ENSG00000136161	RCBTB2	RCC1 and BTB domain containing protein 2	13	pre_endurance_Male_vs_Female
ENSG00000179051.13	1009.17	0.253938	0.0946196	2.68377	0.00727964	0.0291124	ENSG00000179051	RCC2	regulator of chromosome condensation 2	1	pre_endurance_Male_vs_Female
ENSG00000173653.7	181.531	0.380779	0.105146	3.62144	0.00029297	0.00249136	ENSG00000173653	RCE1	Ras converting CAAX endopeptidase 1	11	pre_endurance_Male_vs_Female
ENSG00000163743.13	472.754	-0.522255	0.122767	-4.25402	2.09966e-05	0.00032705	ENSG00000163743	RCHY1	ring finger and CHY zinc finger domain containing 1	4	pre_endurance_Male_vs_Female
ENSG00000049449.8	2485.1	0.269873	0.0629842	4.28478	1.82923e-05	0.000295103	ENSG00000049449	RCN1	reticulocalbin 1	11	pre_endurance_Male_vs_Female
ENSG00000117906.13	983.969	-0.434773	0.0927635	-4.6869	2.77374e-06	7.23844e-05	ENSG00000117906	RCN2	reticulocalbin 2	15	pre_endurance_Male_vs_Female
ENSG00000142552.7	389.066	0.339659	0.125033	2.71655	0.00659662	0.0270538	ENSG00000142552	RCN3	reticulocalbin 3	19	pre_endurance_Male_vs_Female
ENSG00000117625.13	1141.65	-0.392096	0.147019	-2.66698	0.00765371	0.0302576	ENSG00000117625	RCOR3	REST corepressor 3	1	pre_endurance_Male_vs_Female
ENSG00000109047.7	6.89998	1.0833	0.434302	2.49435	0.0126187	0.0446478	ENSG00000109047	RCVRN	recoverin	17	pre_endurance_Male_vs_Female
ENSG00000121039.9	1009.89	-0.844168	0.133451	-6.3257	2.52084e-10	4.68875e-08	ENSG00000121039	RDH10	retinol dehydrogenase 10	8	pre_endurance_Male_vs_Female
ENSG00000137710.14	2823.09	-0.509698	0.116942	-4.35855	1.30925e-05	0.000231276	ENSG00000137710	RDX	radixin	11	pre_endurance_Male_vs_Female
ENSG00000122707.11	676.087	-0.391092	0.121315	-3.22378	0.00126511	0.00762969	ENSG00000122707	RECK	reversion inducing cysteine rich protein with kazal motifs	9	pre_endurance_Male_vs_Female
ENSG00000165476.12	1812.31	-0.783313	0.127363	-6.15025	7.73612e-10	1.16484e-07	ENSG00000165476	REEP3	receptor accessory protein 3	10	pre_endurance_Male_vs_Female
ENSG00000168476.11	153.95	0.253182	0.0947843	2.67114	0.00755934	0.0299845	ENSG00000168476	REEP4	receptor accessory protein 4	8	pre_endurance_Male_vs_Female
ENSG00000115255.10	447.651	-0.857852	0.22094	-3.88274	0.000103284	0.00110571	ENSG00000115255	REEP6	receptor accessory protein 6	19	pre_endurance_Male_vs_Female
ENSG00000162924.13	142.588	-0.895097	0.230381	-3.88528	0.000102211	0.00109962	ENSG00000162924	REL	REL proto-oncogene, NF-kB subunit	2	pre_endurance_Male_vs_Female
ENSG00000173039.18	1223.38	0.208928	0.0649438	3.21706	0.0012951	0.00776588	ENSG00000173039	RELA	RELA proto-oncogene, NF-kB subunit	11	pre_endurance_Male_vs_Female
ENSG00000088320.3	93.1681	0.865057	0.156416	5.5305	3.19318e-08	2.49304e-06	ENSG00000088320	REM1	RRAD and GEM like GTPase 1	20	pre_endurance_Male_vs_Female
ENSG00000135597.18	509.776	0.238941	0.0665539	3.59019	0.00033044	0.00271861	ENSG00000135597	REPS1	RALBP1 associated Eps domain containing 1	6	pre_endurance_Male_vs_Female
ENSG00000111404.6	128.2	0.781686	0.279498	2.79675	0.005162	0.0225589	ENSG00000111404	RERGL	RERG like	12	pre_endurance_Male_vs_Female
ENSG00000084093.15	812.587	-0.428369	0.139186	-3.07768	0.00208619	0.0112858	ENSG00000084093	REST	RE1 silencing transcription factor	4	pre_endurance_Male_vs_Female
ENSG00000154153.13	804.841	-0.567078	0.159755	-3.54967	0.000385709	0.00306563	ENSG00000154153	RETREG1	reticulophagy regulator 1	5	pre_endurance_Male_vs_Female
ENSG00000141699.10	1486.27	0.262662	0.0562709	4.66782	3.04416e-06	7.82571e-05	ENSG00000141699	RETREG3	reticulophagy regulator family member 3	17	pre_endurance_Male_vs_Female
ENSG00000042445.13	18600.8	-0.238526	0.0887649	-2.68717	0.00720604	0.0288728	ENSG00000042445	RETSAT	retinol saturase	2	pre_endurance_Male_vs_Female
ENSG00000079313.11	425.595	-0.273025	0.110513	-2.47052	0.0134917	0.0469747	ENSG00000079313	REXO1	RNA exonuclease 1 homolog	19	pre_endurance_Male_vs_Female
ENSG00000049541.10	308.495	0.245013	0.0902269	2.71553	0.00661707	0.0271025	ENSG00000049541	RFC2	replication factor C subunit 2	7	pre_endurance_Male_vs_Female
ENSG00000163918.10	174.638	0.303263	0.0977095	3.10372	0.00191101	0.0104955	ENSG00000163918	RFC4	replication factor C subunit 4	3	pre_endurance_Male_vs_Female
ENSG00000135002.11	362.645	-0.64525	0.148454	-4.34646	1.38351e-05	0.000240147	ENSG00000135002	RFK	riboflavin kinase	9	pre_endurance_Male_vs_Female
ENSG00000080298.15	236.504	-0.597021	0.180276	-3.3117	0.000927307	0.00605607	ENSG00000080298	RFX3	regulatory factor X3	9	pre_endurance_Male_vs_Female
ENSG00000111783.12	4.49348	-1.22394	0.444782	-2.75177	0.00592738	0.0249455	ENSG00000111783	RFX4	regulatory factor X4	12	pre_endurance_Male_vs_Female
ENSG00000181827.14	273.946	-0.465918	0.161921	-2.87743	0.00400929	0.0186204	ENSG00000181827	RFX7	regulatory factor X7	15	pre_endurance_Male_vs_Female
ENSG00000064490.13	561.784	0.391779	0.107264	3.65246	0.000259742	0.00226984	ENSG00000064490	RFXANK	regulatory factor X associated ankyrin containing protein	19	pre_endurance_Male_vs_Female
ENSG00000237441.9	1800.06	0.197807	0.0732824	2.69924	0.00694974	0.0281061	ENSG00000237441	RGL2	ral guanine nucleotide dissociation stimulator like 2	6	pre_endurance_Male_vs_Female
ENSG00000187627.14	75.7014	-1.54272	0.601016	-2.56685	0.0102628	0.0380272	ENSG00000187627	RGPD1	RANBP2 like and GRIP domain containing 1	2	pre_endurance_Male_vs_Female
ENSG00000185304.13	79.7433	-1.70006	0.500937	-3.39376	0.000689397	0.00483395	ENSG00000185304	RGPD2	RANBP2 like and GRIP domain containing 2	2	pre_endurance_Male_vs_Female
ENSG00000153165.18	28.8455	-0.58135	0.205929	-2.82306	0.00475673	0.0212141	ENSG00000153165	RGPD3	RANBP2 like and GRIP domain containing 3	2	pre_endurance_Male_vs_Female
ENSG00000015568.12	886.861	-0.65584	0.188636	-3.47674	0.000507546	0.0037925	ENSG00000015568	RGPD5	RANBP2 like and GRIP domain containing 5	2	pre_endurance_Male_vs_Female
ENSG00000169629.11	283.942	-0.941743	0.261283	-3.60431	0.000312989	0.00260783	ENSG00000169629	RGPD8	RANBP2 like and GRIP domain containing 8	2	pre_endurance_Male_vs_Female
ENSG00000148908.14	121.373	0.46242	0.172164	2.68592	0.00723301	0.0289687	ENSG00000148908	RGS10	regulator of G protein signaling 10	10	pre_endurance_Male_vs_Female
ENSG00000091844.7	106.005	-0.900172	0.305345	-2.94805	0.00319786	0.0156067	ENSG00000091844	RGS17	regulator of G protein signaling 17	6	pre_endurance_Male_vs_Female
ENSG00000007384.15	488.821	0.271607	0.0885224	3.06822	0.00215335	0.0115903	ENSG00000007384	RHBDF1	rhomboid 5 homolog 1	16	pre_endurance_Male_vs_Female
ENSG00000167550.10	14.3508	0.657556	0.253136	2.59764	0.00938673	0.0353728	ENSG00000167550	RHEBL1	RHEB like 1	12	pre_endurance_Male_vs_Female
ENSG00000171792.10	125.834	0.355613	0.096213	3.6961	0.000218941	0.00200084	ENSG00000171792	RHNO1	RAD9-HUS1-RAD1 interacting nuclear orphan 1	12	pre_endurance_Male_vs_Female
ENSG00000067560.10	13829.4	0.221045	0.0560928	3.9407	8.12439e-05	0.000925144	ENSG00000067560	RHOA	ras homolog family member A	3	pre_endurance_Male_vs_Female
ENSG00000164292.12	4911.78	-0.454591	0.161362	-2.81722	0.00484415	0.0214827	ENSG00000164292	RHOBTB3	Rho related BTB domain containing 3	5	pre_endurance_Male_vs_Female
ENSG00000155366.16	3591.17	0.286514	0.0916457	3.12632	0.0017701	0.00990921	ENSG00000155366	RHOC	ras homolog family member C	1	pre_endurance_Male_vs_Female
ENSG00000177105.9	714.494	0.279738	0.111275	2.51393	0.0119393	0.0428029	ENSG00000177105	RHOG	ras homolog family member G	11	pre_endurance_Male_vs_Female
ENSG00000126785.12	583	0.335098	0.103973	3.22293	0.00126887	0.00764706	ENSG00000126785	RHOJ	ras homolog family member J	14	pre_endurance_Male_vs_Female
ENSG00000126858.16	1668.26	-0.357497	0.0974816	-3.66733	0.000245099	0.00217901	ENSG00000126858	RHOT1	ras homolog family member T1	17	pre_endurance_Male_vs_Female
ENSG00000116574.5	1010.94	-0.579165	0.219565	-2.63778	0.00834507	0.0323239	ENSG00000116574	RHOU	ras homolog family member U	1	pre_endurance_Male_vs_Female
ENSG00000131941.7	17.2478	0.912299	0.330392	2.76126	0.00575786	0.0244446	ENSG00000131941	RHPN2	rhophilin Rho GTPase binding protein 2	19	pre_endurance_Male_vs_Female
ENSG00000107036.11	998.001	-0.386017	0.114245	-3.37884	0.000727935	0.00502744	ENSG00000107036	RIC1	RIC1 homolog, RAB6A GEF complex partner 1	9	pre_endurance_Male_vs_Female
ENSG00000177963.12	1617.21	0.243563	0.0691198	3.52378	0.000425438	0.00331339	ENSG00000177963	RIC8A	RIC8 guanine nucleotide exchange factor A	11	pre_endurance_Male_vs_Female
ENSG00000164327.12	647.784	-0.718658	0.182939	-3.9284	8.5513e-05	0.000962249	ENSG00000164327	RICTOR	RPTOR independent companion of MTOR complex 2	5	pre_endurance_Male_vs_Female
ENSG00000132541.10	1231.76	-0.416219	0.119652	-3.47857	0.000504094	0.00377117	ENSG00000132541	RIDA	reactive intermediate imine deaminase A homolog	8	pre_endurance_Male_vs_Female
ENSG00000080345.17	995.409	-0.442024	0.132671	-3.33171	0.000863127	0.00573163	ENSG00000080345	RIF1	replication timing regulatory factor 1	2	pre_endurance_Male_vs_Female
ENSG00000150977.10	627.745	0.284031	0.0778392	3.64894	0.000263323	0.00229163	ENSG00000150977	RILPL2	Rab interacting lysosomal protein like 2	12	pre_endurance_Male_vs_Female
ENSG00000205765.8	795.175	-0.523072	0.116809	-4.47801	7.5342e-06	0.000153533	ENSG00000205765	RIMOC1	RAB7A interacting MON1-CCZ1 complex subunit 1	5	pre_endurance_Male_vs_Female
ENSG00000079841.18	7.20755	1.07156	0.361826	2.96154	0.003061	0.0150566	ENSG00000079841	RIMS1	regulating synaptic membrane exocytosis 1	6	pre_endurance_Male_vs_Female
ENSG00000101782.14	1476.74	-0.330298	0.105607	-3.12762	0.00176229	0.00987423	ENSG00000101782	RIOK3	RIO kinase 3	18	pre_endurance_Male_vs_Female
ENSG00000137275.13	1418.66	0.254653	0.0547423	4.65186	3.2896e-06	8.29621e-05	ENSG00000137275	RIPK1	receptor interacting serine/threonine kinase 1	6	pre_endurance_Male_vs_Female
ENSG00000104312.7	235.115	0.229361	0.0918283	2.49772	0.0124995	0.0443667	ENSG00000104312	RIPK2	receptor interacting serine/threonine kinase 2	8	pre_endurance_Male_vs_Female
ENSG00000129465.15	176.191	0.460524	0.129087	3.56754	0.00036035	0.00292298	ENSG00000129465	RIPK3	receptor interacting serine/threonine kinase 3	14	pre_endurance_Male_vs_Female
ENSG00000117000.8	475.588	-0.232968	0.0841437	-2.76869	0.00562815	0.0240165	ENSG00000117000	RLF	RLF zinc finger	1	pre_endurance_Male_vs_Female
ENSG00000250961.1	41.7713	-0.824907	0.269539	-3.06044	0.00221012	0.0118347	ENSG00000250961	RMEL3	enriched in melanoma 3	5	pre_endurance_Male_vs_Female
ENSG00000178966.15	125.508	-0.47791	0.115739	-4.1292	3.64023e-05	0.000505464	ENSG00000178966	RMI1	RecQ mediated genome instability 1	9	pre_endurance_Male_vs_Female
ENSG00000153561.12	1774.68	-0.332766	0.0856311	-3.88605	0.00010189	0.00109715	ENSG00000153561	RMND5A	required for meiotic nuclear division 5 homolog A	2	pre_endurance_Male_vs_Female
ENSG00000277027.1	19.8496	-2.40377	0.604209	-3.97837	6.93893e-05	0.00082875	ENSG00000277027	RMRP	RNA component of mitochondrial RNA processing endoribonuclease	9	pre_endurance_Male_vs_Female
ENSG00000276168.1	334.216	-1.54828	0.473877	-3.26726	0.00108595	0.00684248	ENSG00000276168	RN7SL1	RNA component of signal recognition particle 7SL1	14	pre_endurance_Male_vs_Female
ENSG00000274012.1	521.269	-1.38539	0.455774	-3.03964	0.00236863	0.0124464	ENSG00000274012	RN7SL2	RNA component of signal recognition particle 7SL2	14	pre_endurance_Male_vs_Female
ENSG00000129538.13	4928.1	0.564228	0.126837	4.44845	8.64934e-06	0.000169749	ENSG00000129538	RNASE1	ribonuclease A family member 1, pancreatic	14	pre_endurance_Male_vs_Female
ENSG00000206150.3	10.967	1.0069	0.364089	2.76554	0.00568294	0.024185	ENSG00000206150	RNASE13	ribonuclease A family member 13 (inactive)	14	pre_endurance_Male_vs_Female
ENSG00000104889.4	105.598	0.513713	0.146428	3.50831	0.000450971	0.00346572	ENSG00000104889	RNASEH2A	ribonuclease H2 subunit A	19	pre_endurance_Male_vs_Female
ENSG00000108830.9	28.0101	0.676206	0.180753	3.74106	0.000183247	0.00172964	ENSG00000108830	RND2	Rho family GTPase 2	17	pre_endurance_Male_vs_Female
ENSG00000022840.15	3324.35	0.248948	0.0636352	3.9121	9.14952e-05	0.00101216	ENSG00000022840	RNF10	ring finger protein 10	12	pre_endurance_Male_vs_Female
ENSG00000123091.4	3195.63	-0.752653	0.148676	-5.06236	4.14088e-07	1.84006e-05	ENSG00000123091	RNF11	ring finger protein 11	1	pre_endurance_Male_vs_Female
ENSG00000157450.15	575.97	-0.487412	0.100214	-4.86369	1.15217e-06	3.9816e-05	ENSG00000157450	RNF111	ring finger protein 111	15	pre_endurance_Male_vs_Female
ENSG00000137522.17	384.432	0.138027	0.0558111	2.47311	0.0133944	0.0467387	ENSG00000137522	RNF121	ring finger protein 121	11	pre_endurance_Male_vs_Female
ENSG00000133874.1	71.1198	0.433188	0.123302	3.51323	0.0004427	0.00341419	ENSG00000133874	RNF122	ring finger protein 122	8	pre_endurance_Male_vs_Female
ENSG00000101695.8	881.507	-0.597564	0.184729	-3.23481	0.00121725	0.00742087	ENSG00000101695	RNF125	ring finger protein 125	18	pre_endurance_Male_vs_Female
ENSG00000070423.17	282.947	-0.378445	0.127366	-2.97132	0.00296526	0.0146808	ENSG00000070423	RNF126	ring finger protein 126	19	pre_endurance_Male_vs_Female
ENSG00000082996.19	1856.02	-0.286111	0.104516	-2.73749	0.00619094	0.0258255	ENSG00000082996	RNF13	ring finger protein 13	3	pre_endurance_Male_vs_Female
ENSG00000113269.13	4554.09	0.269222	0.0798547	3.3714	0.000747867	0.00513705	ENSG00000113269	RNF130	ring finger protein 130	5	pre_endurance_Male_vs_Female
ENSG00000181481.13	742.397	0.267418	0.0733963	3.64348	0.000268979	0.00233017	ENSG00000181481	RNF135	ring finger protein 135	17	pre_endurance_Male_vs_Female
ENSG00000134758.13	284.87	-0.710441	0.203579	-3.48975	0.000483466	0.00365868	ENSG00000134758	RNF138	ring finger protein 138	18	pre_endurance_Male_vs_Female
ENSG00000110315.6	1458.1	-0.30567	0.110433	-2.76793	0.00564135	0.0240566	ENSG00000110315	RNF141	ring finger protein 141	11	pre_endurance_Male_vs_Female
ENSG00000141576.14	1312.48	-0.636132	0.116396	-5.46525	4.62249e-08	3.26014e-06	ENSG00000141576	RNF157	ring finger protein 157	17	pre_endurance_Male_vs_Female
ENSG00000163961.4	609.44	-0.436512	0.0997416	-4.37643	1.2064e-05	0.000217281	ENSG00000163961	RNF168	ring finger protein 168	3	pre_endurance_Male_vs_Female
ENSG00000164197.11	224.012	-0.517261	0.171882	-3.0094	0.00261763	0.0133679	ENSG00000164197	RNF180	ring finger protein 180	5	pre_endurance_Male_vs_Female
ENSG00000168894.9	1082.73	0.451943	0.113511	3.98149	6.84854e-05	0.000819751	ENSG00000168894	RNF181	ring finger protein 181	2	pre_endurance_Male_vs_Female
ENSG00000138942.15	1368.88	0.197295	0.0658873	2.99443	0.00274962	0.0138739	ENSG00000138942	RNF185	ring finger protein 185	22	pre_endurance_Male_vs_Female
ENSG00000168159.10	1556.37	0.313657	0.105195	2.98168	0.00286675	0.0142938	ENSG00000168159	RNF187	ring finger protein 187	1	pre_endurance_Male_vs_Female
ENSG00000034677.11	1583.6	-0.360321	0.111506	-3.23142	0.00123176	0.00747805	ENSG00000034677	RNF19A	ring finger protein 19A, RBR E3 ubiquitin protein ligase	8	pre_endurance_Male_vs_Female
ENSG00000121481.10	297.349	-0.407186	0.133048	-3.06044	0.0022101	0.0118347	ENSG00000121481	RNF2	ring finger protein 2	1	pre_endurance_Male_vs_Female
ENSG00000196204.11	250.578	0.388961	0.110512	3.51962	0.000432159	0.0033506	ENSG00000196204	RNF216P1	ring finger protein 216 pseudogene 1	7	pre_endurance_Male_vs_Female
ENSG00000146373.16	672.28	-0.625022	0.167941	-3.72168	0.000197905	0.00183961	ENSG00000146373	RNF217	ring finger protein 217	6	pre_endurance_Male_vs_Female
ENSG00000236548.1	10.4193	-0.760875	0.304142	-2.5017	0.0123597	0.0439857	ENSG00000236548	RNF217-AS1	RNF217 antisense RNA 1 (head to head)	6	pre_endurance_Male_vs_Female
ENSG00000187147.17	937.555	0.301737	0.0648763	4.65096	3.30399e-06	8.29621e-05	ENSG00000187147	RNF220	ring finger protein 220	1	pre_endurance_Male_vs_Female
ENSG00000163481.7	362.389	0.352494	0.107187	3.28857	0.00100698	0.00645853	ENSG00000163481	RNF25	ring finger protein 25	2	pre_endurance_Male_vs_Female
ENSG00000092098.16	701.988	0.40901	0.0880181	4.64689	3.36977e-06	8.30277e-05	ENSG00000092098	RNF31	ring finger protein 31	14	pre_endurance_Male_vs_Female
ENSG00000170633.16	530.717	0.282251	0.0818974	3.44639	0.000568123	0.00415354	ENSG00000170633	RNF34	ring finger protein 34	12	pre_endurance_Male_vs_Female
ENSG00000063978.15	1016.41	0.19896	0.0499233	3.98532	6.73892e-05	0.000814371	ENSG00000063978	RNF4	ring finger protein 4	4	pre_endurance_Male_vs_Female
ENSG00000204308.7	768.143	0.353349	0.086307	4.09409	4.23833e-05	0.000562699	ENSG00000204308	RNF5	ring finger protein 5	6	pre_endurance_Male_vs_Female
ENSG00000127870.16	755.368	-0.48571	0.100615	-4.82743	1.38304e-06	4.53964e-05	ENSG00000127870	RNF6	ring finger protein 6	13	pre_endurance_Male_vs_Female
ENSG00000112130.16	281.444	0.233978	0.0818224	2.85958	0.00424199	0.0193972	ENSG00000112130	RNF8	ring finger protein 8	6	pre_endurance_Male_vs_Female
ENSG00000189050.14	610.435	-0.681446	0.117048	-5.82193	5.81711e-09	6.37932e-07	ENSG00000189050	RNFT1	ring finger protein, transmembrane 1	17	pre_endurance_Male_vs_Female
ENSG00000111880.15	306.245	-0.294519	0.0967561	-3.04393	0.00233508	0.0123333	ENSG00000111880	RNGTT	RNA guanylyltransferase and 5'-phosphatase	6	pre_endurance_Male_vs_Female
ENSG00000185946.15	1334.85	-0.61085	0.179909	-3.39533	0.000685458	0.00481114	ENSG00000185946	RNPC3	RNA binding region (RNP1, RRM) containing 3	1	pre_endurance_Male_vs_Female
ENSG00000176393.10	867.861	0.246467	0.0822919	2.99503	0.00274414	0.0138499	ENSG00000176393	RNPEP	arginyl aminopeptidase	1	pre_endurance_Male_vs_Female
ENSG00000205937.11	1732.48	0.247396	0.0535945	4.61607	3.91068e-06	9.29742e-05	ENSG00000205937	RNPS1	RNA binding protein with serine rich domain 1	16	pre_endurance_Male_vs_Female
ENSG00000207389.1	109.712	-5.86954	2.2161	-2.64859	0.00808282	0.0315854	ENSG00000207389	RNU1-4	RNA, U1 small nuclear 4	1	pre_endurance_Male_vs_Female
ENSG00000202538.1	14.3143	-2.62368	0.980748	-2.67519	0.0074688	0.0297061	ENSG00000202538	RNU4-2	RNA, U4 small nuclear 2	12	pre_endurance_Male_vs_Female
ENSG00000201098.1	12.6938	-2.56339	0.669079	-3.83123	0.000127505	0.00129985	ENSG00000201098	RNY1	RNA, Ro60-associated Y1	7	pre_endurance_Male_vs_Female
ENSG00000116747.12	907.669	-0.866351	0.18461	-4.69288	2.69384e-06	7.15793e-05	ENSG00000116747	RO60	Ro60, Y RNA binding protein	1	pre_endurance_Male_vs_Female
ENSG00000154134.14	512.517	0.332622	0.113844	2.92174	0.00348081	0.0166931	ENSG00000154134	ROBO3	roundabout guidance receptor 3	11	pre_endurance_Male_vs_Female
ENSG00000067900.6	2077.81	-0.40594	0.128646	-3.15548	0.00160237	0.00918711	ENSG00000067900	ROCK1	Rho associated coiled-coil containing protein kinase 1	18	pre_endurance_Male_vs_Female
ENSG00000069667.15	430.413	-0.670421	0.224614	-2.98477	0.00283792	0.0142098	ENSG00000069667	RORA	RAR related orphan receptor A	15	pre_endurance_Male_vs_Female
ENSG00000164610.8	234.419	0.370712	0.0946755	3.9156	9.0179e-05	0.00100168	ENSG00000164610	RP9	RP9 pre-mRNA splicing factor	7	pre_endurance_Male_vs_Female
ENSG00000205763.13	132.346	0.723319	0.132752	5.44865	5.0754e-08	3.46369e-06	ENSG00000205763	RP9P	RP9 pseudogene	7	pre_endurance_Male_vs_Female
ENSG00000117748.9	825.448	0.178705	0.0618633	2.88871	0.00386825	0.0181161	ENSG00000117748	RPA2	replication protein A2	1	pre_endurance_Male_vs_Female
ENSG00000122484.8	481.679	-0.277785	0.079671	-3.48665	0.000489119	0.00368676	ENSG00000122484	RPAP2	RNA polymerase II associated protein 2	1	pre_endurance_Male_vs_Female
ENSG00000005175.9	389.91	-0.194382	0.0732949	-2.65205	0.00800045	0.0313281	ENSG00000005175	RPAP3	RNA polymerase II associated protein 3	12	pre_endurance_Male_vs_Female
ENSG00000197713.14	695.761	-0.439797	0.0821446	-5.35394	8.606e-08	5.24994e-06	ENSG00000197713	RPE	ribulose-5-phosphate-3-epimerase	2	pre_endurance_Male_vs_Female
ENSG00000226360.5	40.3867	0.692027	0.205091	3.37425	0.000740171	0.0050971	ENSG00000226360	RPL10AP6	ribosomal protein L10a pseudogene 6	3	pre_endurance_Male_vs_Female
ENSG00000233913.7	155.154	1.0689	0.38164	2.80081	0.00509746	0.0223192	ENSG00000233913	RPL10P9	ribosomal protein L10 pseudogene 9	5	pre_endurance_Male_vs_Female
ENSG00000197958.12	15635.7	0.416968	0.12915	3.22855	0.0012442	0.00753431	ENSG00000197958	RPL12	ribosomal protein L12	9	pre_endurance_Male_vs_Female
ENSG00000185834.10	55.077	0.867871	0.186685	4.64885	3.33784e-06	8.29647e-05	ENSG00000185834	RPL12P4	ribosomal protein L12 pseudogene 4	20	pre_endurance_Male_vs_Female
ENSG00000142541.16	29770.2	0.409437	0.13478	3.03783	0.0023829	0.0124885	ENSG00000142541	RPL13A	ribosomal protein L13a	19	pre_endurance_Male_vs_Female
ENSG00000136149.6	8.81028	0.958665	0.324344	2.95571	0.00311955	0.0152891	ENSG00000136149	RPL13AP25	ribosomal protein L13a pseudogene 25	13	pre_endurance_Male_vs_Female
ENSG00000236552.2	291.241	0.513053	0.161677	3.17332	0.00150706	0.00874102	ENSG00000236552	RPL13AP5	ribosomal protein L13a pseudogene 5	10	pre_endurance_Male_vs_Female
ENSG00000240370.6	30.8461	0.864094	0.210146	4.11188	3.92457e-05	0.000533359	ENSG00000240370	RPL13P5	ribosomal protein L13 pseudogene 5	12	pre_endurance_Male_vs_Female
ENSG00000188846.13	13816.7	0.321578	0.110774	2.90302	0.00369579	0.0174811	ENSG00000188846	RPL14	ribosomal protein L14	3	pre_endurance_Male_vs_Female
ENSG00000139239.7	87.0059	0.787832	0.175352	4.49285	7.02756e-06	0.000145078	ENSG00000139239	RPL14P1	ribosomal protein L14 pseudogene 1	12	pre_endurance_Male_vs_Female
ENSG00000265681.6	16727.6	0.528133	0.14628	3.61042	0.0003057	0.00256285	ENSG00000265681	RPL17	ribosomal protein L17	18	pre_endurance_Male_vs_Female
ENSG00000215472.9	389.199	0.921191	0.33519	2.74826	0.00599123	0.0251432	ENSG00000215472	RPL17-C18orf32	RPL17-C18orf32 readthrough	18	pre_endurance_Male_vs_Female
ENSG00000122026.10	21824.5	0.466854	0.151196	3.08774	0.00201686	0.0109764	ENSG00000122026	RPL21	ribosomal protein L21	13	pre_endurance_Male_vs_Female
ENSG00000220842.6	271.07	0.788587	0.17265	4.56755	4.93464e-06	0.000110793	ENSG00000220842	RPL21P16	ribosomal protein L21 pseudogene 16	10	pre_endurance_Male_vs_Female
ENSG00000213860.4	121.23	1.41789	0.253839	5.58579	2.3264e-08	1.87815e-06	ENSG00000213860	RPL21P75	ribosomal protein L21 pseudogene 75	7	pre_endurance_Male_vs_Female
ENSG00000116251.9	13934	0.265506	0.103937	2.55449	0.0106344	0.0390469	ENSG00000116251	RPL22	ribosomal protein L22	1	pre_endurance_Male_vs_Female
ENSG00000213178.3	62.8941	0.99599	0.218974	4.54843	5.40466e-06	0.000118953	ENSG00000213178	RPL22P1	ribosomal protein L22 pseudogene 1	3	pre_endurance_Male_vs_Female
ENSG00000198242.13	17248.4	0.387504	0.133267	2.90774	0.00364052	0.0173277	ENSG00000198242	RPL23A	ribosomal protein L23a	17	pre_endurance_Male_vs_Female
ENSG00000225067.4	7.92817	0.771526	0.295987	2.60662	0.00914398	0.0347098	ENSG00000225067	RPL23AP2	ribosomal protein L23a pseudogene 2	19	pre_endurance_Male_vs_Female
ENSG00000237887.1	16.6531	2.31818	0.497892	4.65599	3.22431e-06	8.16711e-05	ENSG00000237887	RPL23AP32	ribosomal protein L23a pseudogene 32	2	pre_endurance_Male_vs_Female
ENSG00000234851.4	289.125	0.809714	0.179926	4.50025	6.7873e-06	0.000142286	ENSG00000234851	RPL23AP42	ribosomal protein L23a pseudogene 42	3	pre_endurance_Male_vs_Female
ENSG00000114391.12	11783.8	0.491765	0.147582	3.33214	0.000861816	0.00572936	ENSG00000114391	RPL24	ribosomal protein L24	3	pre_endurance_Male_vs_Female
ENSG00000236801.1	17.3743	0.835727	0.227435	3.67458	0.000238238	0.00213402	ENSG00000236801	RPL24P8	RPL24 pseudogene 8	9	pre_endurance_Male_vs_Female
ENSG00000226221.1	42.5682	0.654227	0.18207	3.59327	0.00032656	0.00269369	ENSG00000226221	RPL26P19	ribosomal protein L26 pseudogene 19	5	pre_endurance_Male_vs_Female
ENSG00000131469.12	13653.2	0.465139	0.133821	3.47584	0.000509261	0.00380232	ENSG00000131469	RPL27	ribosomal protein L27	17	pre_endurance_Male_vs_Female
ENSG00000166441.12	12636.5	0.390003	0.124434	3.13421	0.00172319	0.00972697	ENSG00000166441	RPL27A	ribosomal protein L27a	11	pre_endurance_Male_vs_Female
ENSG00000108107.12	8364.57	0.374828	0.133603	2.80554	0.00502325	0.0220798	ENSG00000108107	RPL28	ribosomal protein L28	19	pre_endurance_Male_vs_Female
ENSG00000156482.10	20643.1	0.432744	0.12765	3.39009	0.000698709	0.00487533	ENSG00000156482	RPL30	ribosomal protein L30	8	pre_endurance_Male_vs_Female
ENSG00000071082.10	16772.6	0.45715	0.135359	3.37731	0.000731972	0.0050473	ENSG00000071082	RPL31	ribosomal protein L31	2	pre_endurance_Male_vs_Female
ENSG00000144713.12	22573.3	0.476575	0.147258	3.23633	0.00121077	0.00739249	ENSG00000144713	RPL32	ribosomal protein L32	3	pre_endurance_Male_vs_Female
ENSG00000146677.7	50.6336	1.07685	0.227546	4.73242	2.21853e-06	6.25409e-05	ENSG00000146677	RPL32P18	ribosomal protein L32 pseudogene 18	7	pre_endurance_Male_vs_Female
ENSG00000244270.1	48.8592	0.553971	0.198961	2.78432	0.00536403	0.0231867	ENSG00000244270	RPL32P29	ribosomal protein L32 pseudogene 29	14	pre_endurance_Male_vs_Female
ENSG00000109475.16	11095.7	0.394387	0.146494	2.69218	0.00709875	0.028548	ENSG00000109475	RPL34	ribosomal protein L34	4	pre_endurance_Male_vs_Female
ENSG00000136942.14	8541.89	0.403509	0.151995	2.65476	0.00793645	0.0311224	ENSG00000136942	RPL35	ribosomal protein L35	9	pre_endurance_Male_vs_Female
ENSG00000182899.14	11584.9	0.462008	0.132524	3.48621	0.000489911	0.00368979	ENSG00000182899	RPL35A	ribosomal protein L35a	3	pre_endurance_Male_vs_Female
ENSG00000225573.4	28.3187	-0.930196	0.332249	-2.7997	0.00511502	0.0223806	ENSG00000225573	RPL35P5	ribosomal protein L35 pseudogene 5	7	pre_endurance_Male_vs_Female
ENSG00000165502.6	3721.61	0.449183	0.127369	3.52664	0.000420871	0.00329269	ENSG00000165502	RPL36AL	ribosomal protein L36a like	14	pre_endurance_Male_vs_Female
ENSG00000244398.1	158.29	0.749922	0.180179	4.16208	3.15357e-05	0.000453597	ENSG00000244398	RPL36AP37	ribosomal protein L36a pseudogene 37	11	pre_endurance_Male_vs_Female
ENSG00000145592.13	18817.6	0.476296	0.141489	3.3663	0.000761827	0.00521971	ENSG00000145592	RPL37	ribosomal protein L37	5	pre_endurance_Male_vs_Female
ENSG00000197756.9	28961.3	0.526997	0.160028	3.29315	0.000990702	0.00637742	ENSG00000197756	RPL37A	ribosomal protein L37a	2	pre_endurance_Male_vs_Female
ENSG00000172809.12	8246.6	0.39457	0.141013	2.79811	0.00514023	0.0224753	ENSG00000172809	RPL38	ribosomal protein L38	17	pre_endurance_Male_vs_Female
ENSG00000232573.1	110.608	0.885781	0.178894	4.95142	7.36725e-07	2.86417e-05	ENSG00000232573	RPL3P4	ribosomal protein L3 pseudogene 4	14	pre_endurance_Male_vs_Female
ENSG00000229117.8	25081.5	0.430797	0.167903	2.56575	0.0102952	0.0380963	ENSG00000229117	RPL41	ribosomal protein L41	12	pre_endurance_Male_vs_Female
ENSG00000229638.1	103.877	0.447564	0.14973	2.98914	0.00279762	0.0140547	ENSG00000229638	RPL4P4	ribosomal protein L4 pseudogene 4	3	pre_endurance_Male_vs_Female
ENSG00000234009.1	44.7278	0.991869	0.20167	4.91829	8.73038e-07	3.26049e-05	ENSG00000234009	RPL5P34	ribosomal protein L5 pseudogene 34	22	pre_endurance_Male_vs_Female
ENSG00000089009.15	23486.5	0.423867	0.12461	3.40155	0.000670052	0.00473101	ENSG00000089009	RPL6	ribosomal protein L6	12	pre_endurance_Male_vs_Female
ENSG00000230383.1	26.5649	0.878582	0.23936	3.67056	0.000242024	0.00215876	ENSG00000230383	RPL6P19	ribosomal protein L6 pseudogene 19	7	pre_endurance_Male_vs_Female
ENSG00000235552.4	201.016	0.613704	0.153236	4.00496	6.20277e-05	0.000761676	ENSG00000235552	RPL6P27	ribosomal protein L6 pseudogene 27	18	pre_endurance_Male_vs_Female
ENSG00000148303.16	25522.6	0.393969	0.12052	3.26892	0.0010796	0.00681829	ENSG00000148303	RPL7A	ribosomal protein L7a	9	pre_endurance_Male_vs_Female
ENSG00000242071.3	141.518	0.865356	0.178308	4.85315	1.21518e-06	4.13163e-05	ENSG00000242071	RPL7AP6	ribosomal protein L7a pseudogene 6	14	pre_endurance_Male_vs_Female
ENSG00000214485.6	243.82	1.01806	0.212408	4.79293	1.64363e-06	5.13099e-05	ENSG00000214485	RPL7P1	ribosomal protein L7 pseudogene 1	5	pre_endurance_Male_vs_Female
ENSG00000243806.1	9.59924	2.1726	0.451001	4.8173	1.45516e-06	4.69511e-05	ENSG00000243806	RPL7P18	ribosomal protein L7 pseudogene 18	5	pre_endurance_Male_vs_Female
ENSG00000244363.3	17.5469	0.936098	0.29553	3.16752	0.00153745	0.00889555	ENSG00000244363	RPL7P23	ribosomal protein L7 pseudogene 23	5	pre_endurance_Male_vs_Female
ENSG00000137970.7	236.47	0.723952	0.183419	3.94698	7.91432e-05	0.000906184	ENSG00000137970	RPL7P9	ribosomal protein L7 pseudogene 9	1	pre_endurance_Male_vs_Female
ENSG00000089157.15	29327.1	0.322522	0.129385	2.49273	0.0126767	0.0448109	ENSG00000089157	RPLP0	ribosomal protein lateral stalk subunit P0	12	pre_endurance_Male_vs_Female
ENSG00000213553.4	165.729	0.655386	0.154282	4.24798	2.15702e-05	0.000334065	ENSG00000213553	RPLP0P6	ribosomal protein lateral stalk subunit P0 pseudogene 6	2	pre_endurance_Male_vs_Female
ENSG00000229119.3	42.5488	0.98624	0.212478	4.6416	3.45721e-06	8.48514e-05	ENSG00000229119	RPLP0P9	ribosomal protein lateral stalk subunit P0 pseudogene 9	5	pre_endurance_Male_vs_Female
ENSG00000213433.5	17.9424	0.856754	0.245794	3.48566	0.000490933	0.00369336	ENSG00000213433	RPLP1P6	ribosomal protein lateral stalk subunit P1 pseudogene 6	5	pre_endurance_Male_vs_Female
ENSG00000152464.14	209.993	0.306956	0.104157	2.94705	0.00320822	0.0156472	ENSG00000152464	RPP38	ribonuclease P/MRP subunit p38	10	pre_endurance_Male_vs_Female
ENSG00000141425.17	1317.51	-0.36895	0.0934099	-3.94979	7.82193e-05	0.00089938	ENSG00000141425	RPRD1A	regulation of nuclear pre-mRNA domain containing 1A	18	pre_endurance_Male_vs_Female
ENSG00000101413.11	839.768	-0.19407	0.0593776	-3.2684	0.00108158	0.00682624	ENSG00000101413	RPRD1B	regulation of nuclear pre-mRNA domain containing 1B	20	pre_endurance_Male_vs_Female
ENSG00000163125.15	1023.61	-0.219677	0.0675698	-3.25111	0.00114953	0.00712851	ENSG00000163125	RPRD2	regulation of nuclear pre-mRNA domain containing 2	1	pre_endurance_Male_vs_Female
ENSG00000142534.6	25593.4	0.40074	0.123596	3.24235	0.00118549	0.00728338	ENSG00000142534	RPS11	ribosomal protein S11	19	pre_endurance_Male_vs_Female
ENSG00000112306.7	19334.8	0.423933	0.145087	2.92192	0.00347885	0.0166879	ENSG00000112306	RPS12	ribosomal protein S12	6	pre_endurance_Male_vs_Female
ENSG00000134419.15	15119.1	0.390305	0.139614	2.7956	0.00518032	0.0226141	ENSG00000134419	RPS15A	ribosomal protein S15a	16	pre_endurance_Male_vs_Female
ENSG00000182774.10	14759.4	0.510455	0.146098	3.49393	0.000475973	0.00361062	ENSG00000182774	RPS17	ribosomal protein S17	15	pre_endurance_Male_vs_Female
ENSG00000105372.6	6748.19	0.560642	0.147414	3.80317	0.000142855	0.0014242	ENSG00000105372	RPS19	ribosomal protein S19	19	pre_endurance_Male_vs_Female
ENSG00000223803.1	45.7282	1.44191	0.300456	4.79908	1.59396e-06	5.04852e-05	ENSG00000223803	RPS20P14	ribosomal protein S20 pseudogene 14	3	pre_endurance_Male_vs_Female
ENSG00000171858.17	3669.15	0.433673	0.147106	2.94803	0.00319804	0.0156067	ENSG00000171858	RPS21	ribosomal protein S21	20	pre_endurance_Male_vs_Female
ENSG00000186468.12	19264.7	0.416767	0.135084	3.08524	0.00203387	0.0110532	ENSG00000186468	RPS23	ribosomal protein S23	5	pre_endurance_Male_vs_Female
ENSG00000138326.18	18660.4	0.45965	0.141414	3.25038	0.0011525	0.00713615	ENSG00000138326	RPS24	ribosomal protein S24	10	pre_endurance_Male_vs_Female
ENSG00000224094.1	4.81748	1.4507	0.398551	3.63993	0.000272715	0.00235416	ENSG00000224094	RPS24P8	ribosomal protein S24 pseudogene 8	3	pre_endurance_Male_vs_Female
ENSG00000118181.10	19793.5	0.398265	0.150061	2.65402	0.00795397	0.0311718	ENSG00000118181	RPS25	ribosomal protein S25	11	pre_endurance_Male_vs_Female
ENSG00000212829.8	4.40593	-2.06823	0.638299	-3.24022	0.00119438	0.00732142	ENSG00000212829	RPS26P3	ribosomal protein S26 pseudogene 3	9	pre_endurance_Male_vs_Female
ENSG00000177954.11	22548.9	0.525767	0.166259	3.16234	0.00156507	0.0090251	ENSG00000177954	RPS27	ribosomal protein S27	1	pre_endurance_Male_vs_Female
ENSG00000143947.12	18477.4	0.601818	0.140824	4.27356	1.92373e-05	0.000307213	ENSG00000143947	RPS27A	ribosomal protein S27a	2	pre_endurance_Male_vs_Female
ENSG00000224631.4	275.934	0.803896	0.17503	4.59292	4.37092e-06	0.000100637	ENSG00000224631	RPS27AP16	RPS27A pseudogene 16	16	pre_endurance_Male_vs_Female
ENSG00000231767.3	46.3164	0.507704	0.193862	2.61889	0.00882169	0.0337634	ENSG00000231767	RPS27AP5	ribosomal protein S27a pseudogene 5	1	pre_endurance_Male_vs_Female
ENSG00000213741.8	8626.64	0.592211	0.161174	3.67435	0.000238457	0.00213495	ENSG00000213741	RPS29	ribosomal protein S29	14	pre_endurance_Male_vs_Female
ENSG00000214389.2	125.525	0.560352	0.165455	3.38673	0.000707306	0.00491719	ENSG00000214389	RPS3AP26	RPS3A pseudogene 26	7	pre_endurance_Male_vs_Female
ENSG00000226318.1	6.88994	-1.31136	0.423694	-3.09507	0.00196768	0.0107612	ENSG00000226318	RPS3AP38	RPS3A pseudogene 38	10	pre_endurance_Male_vs_Female
ENSG00000178429.9	11.0116	0.591963	0.23612	2.50704	0.0121745	0.0434573	ENSG00000178429	RPS3AP5	RPS3A pseudogene 5	10	pre_endurance_Male_vs_Female
ENSG00000234797.5	274.609	0.854642	0.193696	4.41229	1.02285e-05	0.000191376	ENSG00000234797	RPS3AP6	RPS3A pseudogene 6	15	pre_endurance_Male_vs_Female
ENSG00000137154.12	32520.8	0.394538	0.145144	2.71826	0.0065627	0.0269672	ENSG00000137154	RPS6	ribosomal protein S6	9	pre_endurance_Male_vs_Female
ENSG00000100784.9	157.986	-0.548286	0.201073	-2.72681	0.00639505	0.0264515	ENSG00000100784	RPS6KA5	ribosomal protein S6 kinase A5	14	pre_endurance_Male_vs_Female
ENSG00000108443.13	1071.57	-0.376178	0.0960223	-3.91761	8.94304e-05	0.0009957	ENSG00000108443	RPS6KB1	ribosomal protein S6 kinase B1	17	pre_endurance_Male_vs_Female
ENSG00000136643.11	623.606	-0.183905	0.0689204	-2.66836	0.00762222	0.0301897	ENSG00000136643	RPS6KC1	ribosomal protein S6 kinase C1	1	pre_endurance_Male_vs_Female
ENSG00000171863.12	15098.5	0.472245	0.132548	3.56281	0.000366903	0.00296106	ENSG00000171863	RPS7	ribosomal protein S7	2	pre_endurance_Male_vs_Female
ENSG00000263266.2	110.199	0.825142	0.188814	4.37013	1.24173e-05	0.000222667	ENSG00000263266	RPS7P1	ribosomal protein S7 pseudogene 1	17	pre_endurance_Male_vs_Female
ENSG00000226525.5	15.4304	0.862519	0.283857	3.03857	0.00237702	0.0124831	ENSG00000226525	RPS7P10	ribosomal protein S7 pseudogene 10	13	pre_endurance_Male_vs_Female
ENSG00000213326.4	17.272	1.38489	0.312938	4.42544	9.62475e-06	0.000183518	ENSG00000213326	RPS7P11	ribosomal protein S7 pseudogene 11	17	pre_endurance_Male_vs_Female
ENSG00000142937.11	18923.8	0.400536	0.14263	2.80822	0.00498165	0.0219591	ENSG00000142937	RPS8	ribosomal protein S8	1	pre_endurance_Male_vs_Female
ENSG00000168028.13	13325.7	0.388295	0.131007	2.96392	0.00303748	0.0149759	ENSG00000168028	RPSA	ribosomal protein SA	3	pre_endurance_Male_vs_Female
ENSG00000141564.13	485.811	-0.262102	0.0806124	-3.25139	0.00114843	0.00712493	ENSG00000141564	RPTOR	regulatory associated protein of MTOR complex 1	17	pre_endurance_Male_vs_Female
ENSG00000166133.17	158.357	0.285168	0.114941	2.481	0.0131013	0.0459783	ENSG00000166133	RPUSD2	RNA pseudouridine synthase domain containing 2	15	pre_endurance_Male_vs_Female
ENSG00000155876.5	1768.93	0.207403	0.0739667	2.804	0.00504724	0.0221402	ENSG00000155876	RRAGA	Ras related GTP binding A	9	pre_endurance_Male_vs_Female
ENSG00000025039.14	1063.18	-0.357378	0.10469	-3.41369	0.000640905	0.00457114	ENSG00000025039	RRAGD	Ras related GTP binding D	6	pre_endurance_Male_vs_Female
ENSG00000124782.19	1671.01	-0.489853	0.114534	-4.27692	1.89499e-05	0.000303479	ENSG00000124782	RREB1	ras responsive element binding protein 1	6	pre_endurance_Male_vs_Female
ENSG00000048392.11	615.388	-0.640851	0.135376	-4.73388	2.20273e-06	6.24667e-05	ENSG00000048392	RRM2B	ribonucleotide reductase regulatory TP53 inducible subunit M2B	8	pre_endurance_Male_vs_Female
ENSG00000085721.12	1319.93	-0.301537	0.0852283	-3.53799	0.000403183	0.00317922	ENSG00000085721	RRN3	RRN3 homolog, RNA polymerase I transcription factor	16	pre_endurance_Male_vs_Female
ENSG00000257122.5	140.429	0.434995	0.137101	3.17282	0.00150968	0.00875357	ENSG00000257122	RRN3P3	RRN3 pseudogene 3	16	pre_endurance_Male_vs_Female
ENSG00000160208.12	1127.7	-0.462288	0.143494	-3.22166	0.00127451	0.00767133	ENSG00000160208	RRP1B	ribosomal RNA processing 1B	21	pre_endurance_Male_vs_Female
ENSG00000124541.6	679.445	0.374236	0.0908757	4.1181	3.82003e-05	0.000522149	ENSG00000124541	RRP36	ribosomal RNA processing 36	6	pre_endurance_Male_vs_Female
ENSG00000189306.10	754.391	0.390969	0.108607	3.59984	0.000318419	0.00264153	ENSG00000189306	RRP7A	ribosomal RNA processing 7 homolog A	22	pre_endurance_Male_vs_Female
ENSG00000182841.12	354.512	0.321145	0.118245	2.71594	0.00660874	0.0270918	ENSG00000182841	RRP7BP	ribosomal RNA processing 7 homolog B, pseudogene	22	pre_endurance_Male_vs_Female
ENSG00000136444.9	835.337	0.340201	0.0787553	4.31973	1.56223e-05	0.000263454	ENSG00000136444	RSAD1	radical S-adenosyl methionine domain containing 1	17	pre_endurance_Male_vs_Female
ENSG00000081019.13	445.466	-0.618602	0.144475	-4.28172	1.8545e-05	0.000298673	ENSG00000081019	RSBN1	round spermatid basic protein 1	1	pre_endurance_Male_vs_Female
ENSG00000187257.14	484.632	-0.317742	0.113226	-2.80627	0.0050119	0.0220566	ENSG00000187257	RSBN1L	round spermatid basic protein 1 like	7	pre_endurance_Male_vs_Female
ENSG00000171490.12	3719.46	0.274142	0.0730343	3.7536	0.000174314	0.00166772	ENSG00000171490	RSL1D1	ribosomal L1 domain containing 1	16	pre_endurance_Male_vs_Female
ENSG00000130363.11	238.633	-0.496774	0.102537	-4.84484	1.26716e-06	4.27007e-05	ENSG00000130363	RSPH3	radial spoke head 3	6	pre_endurance_Male_vs_Female
ENSG00000146374.13	843.655	0.71179	0.198867	3.57923	0.000344608	0.00281928	ENSG00000146374	RSPO3	R-spondin 3	6	pre_endurance_Male_vs_Female
ENSG00000159579.13	608.874	-0.32994	0.100576	-3.28049	0.00103628	0.00660849	ENSG00000159579	RSPRY1	ring finger and SPRY domain containing 1	16	pre_endurance_Male_vs_Female
ENSG00000100220.11	1741.83	0.201619	0.0757771	2.66068	0.00779824	0.0307074	ENSG00000100220	RTCB	RNA 2',3'-cyclic phosphate and 5'-OH ligase	22	pre_endurance_Male_vs_Female
ENSG00000137815.14	1336.04	0.166092	0.0501402	3.31256	0.000924471	0.00604587	ENSG00000137815	RTF1	RTF1 homolog, Paf1/RNA polymerase II complex component	15	pre_endurance_Male_vs_Female
ENSG00000022277.12	2261.39	0.281574	0.063453	4.43752	9.10017e-06	0.000176713	ENSG00000022277	RTF2	replication termination factor 2	20	pre_endurance_Male_vs_Female
ENSG00000114993.15	145.053	0.85178	0.130986	6.50282	7.8829e-11	1.68039e-08	ENSG00000114993	RTKN	rhotekin	2	pre_endurance_Male_vs_Female
ENSG00000182010.10	15.3601	-1.16452	0.327945	-3.55096	0.000383824	0.00305321	ENSG00000182010	RTKN2	rhotekin 2	10	pre_endurance_Male_vs_Female
ENSG00000125744.11	59.5199	0.819901	0.130473	6.28406	3.29851e-10	6.01725e-08	ENSG00000125744	RTN2	reticulon 2	19	pre_endurance_Male_vs_Female
ENSG00000133318.13	13413.6	-0.16618	0.0603847	-2.75201	0.00592298	0.0249325	ENSG00000133318	RTN3	reticulon 3	11	pre_endurance_Male_vs_Female
ENSG00000115310.17	22559.8	-0.245135	0.0859048	-2.85357	0.00432314	0.019664	ENSG00000115310	RTN4	reticulon 4	2	pre_endurance_Male_vs_Female
ENSG00000087302.8	3298.98	0.355649	0.0906608	3.92285	8.75077e-05	0.000978313	ENSG00000087302	RTRAF	RNA transcription, translation and transport factor	14	pre_endurance_Male_vs_Female
ENSG00000145016.13	481.027	0.266534	0.0870969	3.0602	0.00221188	0.0118408	ENSG00000145016	RUBCN	rubicon autophagy regulator	3	pre_endurance_Male_vs_Female
ENSG00000176783.14	1024.21	0.34203	0.0650223	5.2602	1.43896e-07	7.82445e-06	ENSG00000176783	RUFY1	RUN and FYVE domain containing 1	5	pre_endurance_Male_vs_Female
ENSG00000204130.12	466.502	-0.395698	0.127476	-3.1041	0.00190858	0.0104864	ENSG00000204130	RUFY2	RUN and FYVE domain containing 2	10	pre_endurance_Male_vs_Female
ENSG00000105784.15	82.0531	-0.708579	0.229218	-3.09128	0.00199293	0.0108837	ENSG00000105784	RUNDC3B	RUN domain containing 3B	7	pre_endurance_Male_vs_Female
ENSG00000020633.18	130.24	0.757099	0.289901	2.61157	0.00901263	0.0343371	ENSG00000020633	RUNX3	RUNX family transcription factor 3	1	pre_endurance_Male_vs_Female
ENSG00000160753.15	487.134	0.438948	0.0897512	4.89072	1.00468e-06	3.56944e-05	ENSG00000160753	RUSC1	RUN and SH3 domain containing 1	1	pre_endurance_Male_vs_Female
ENSG00000140688.16	1538.33	0.19786	0.0700794	2.82336	0.00475229	0.0211993	ENSG00000140688	RUSF1	RUS family member 1	16	pre_endurance_Male_vs_Female
ENSG00000182552.14	547.443	-0.364976	0.0939767	-3.88368	0.000102887	0.00110281	ENSG00000182552	RWDD4	RWD domain containing 4	4	pre_endurance_Male_vs_Female
ENSG00000186350.9	5164.25	-0.419801	0.0990269	-4.23926	2.24255e-05	0.000345058	ENSG00000186350	RXRA	retinoid X receptor alpha	9	pre_endurance_Male_vs_Female
ENSG00000204231.10	1343.83	0.242511	0.065937	3.67791	0.000235151	0.00211488	ENSG00000204231	RXRB	retinoid X receptor beta	6	pre_endurance_Male_vs_Female
ENSG00000163602.9	914.033	-0.483762	0.119097	-4.06191	4.86718e-05	0.000633103	ENSG00000163602	RYBP	RING1 and YY1 binding protein	3	pre_endurance_Male_vs_Female
ENSG00000197747.8	6109.97	0.751457	0.129898	5.78498	7.25195e-09	7.60132e-07	ENSG00000197747	S100A10	S100 calcium binding protein A10	1	pre_endurance_Male_vs_Female
ENSG00000163191.5	4429.07	0.539395	0.144438	3.73445	0.000188127	0.00176428	ENSG00000163191	S100A11	S100 calcium binding protein A11	1	pre_endurance_Male_vs_Female
ENSG00000188643.10	1867.93	0.419711	0.131738	3.18595	0.00144281	0.00846153	ENSG00000188643	S100A16	S100 calcium binding protein A16	1	pre_endurance_Male_vs_Female
ENSG00000196754.10	9.10969	1.2419	0.371632	3.34176	0.000832492	0.00557502	ENSG00000196754	S100A2	S100 calcium binding protein A2	1	pre_endurance_Male_vs_Female
ENSG00000188015.9	14.0616	0.776496	0.237453	3.2701	0.00107509	0.0067966	ENSG00000188015	S100A3	S100 calcium binding protein A3	1	pre_endurance_Male_vs_Female
ENSG00000196154.11	3297.45	1.04046	0.158169	6.57812	4.7642e-11	1.07603e-08	ENSG00000196154	S100A4	S100 calcium binding protein A4	1	pre_endurance_Male_vs_Female
ENSG00000197956.9	7408.91	0.805335	0.146566	5.49468	3.91419e-08	2.85615e-06	ENSG00000197956	S100A6	S100 calcium binding protein A6	1	pre_endurance_Male_vs_Female
ENSG00000267534.2	145.875	0.505413	0.173795	2.90811	0.00363623	0.0173116	ENSG00000267534	S1PR2	sphingosine-1-phosphate receptor 2	19	pre_endurance_Male_vs_Female
ENSG00000180739.13	44.3489	0.830116	0.317259	2.61652	0.00888301	0.0339228	ENSG00000180739	S1PR5	sphingosine-1-phosphate receptor 5	19	pre_endurance_Male_vs_Female
ENSG00000211456.10	1347.97	-0.428079	0.0904365	-4.73347	2.2071e-06	6.24735e-05	ENSG00000211456	SACM1L	SAC1 like phosphatidylinositide phosphatase	3	pre_endurance_Male_vs_Female
ENSG00000151835.13	391.098	-0.599066	0.149191	-4.01542	5.934e-05	0.000736779	ENSG00000151835	SACS	sacsin molecular chaperone	13	pre_endurance_Male_vs_Female
ENSG00000142230.11	1359.92	0.274628	0.0606571	4.52755	5.96702e-06	0.000128498	ENSG00000142230	SAE1	SUMO1 activating enzyme subunit 1	19	pre_endurance_Male_vs_Female
ENSG00000165821.11	92.6544	0.639881	0.129969	4.92332	8.50862e-07	3.21946e-05	ENSG00000165821	SALL2	spalt like transcription factor 2	14	pre_endurance_Male_vs_Female
ENSG00000141858.11	573.736	0.349784	0.119811	2.91947	0.0035063	0.0167941	ENSG00000141858	SAMD1	sterile alpha motif domain containing 1	19	pre_endurance_Male_vs_Female
ENSG00000130590.13	50.7681	0.389293	0.142961	2.72307	0.00646779	0.0266778	ENSG00000130590	SAMD10	sterile alpha motif domain containing 10	20	pre_endurance_Male_vs_Female
ENSG00000162929.13	398.19	-0.406228	0.11387	-3.56746	0.000360463	0.00292298	ENSG00000162929	SANBR	SANT and BTB domain regulator of CSR	2	pre_endurance_Male_vs_Female
ENSG00000150459.12	3358.92	0.181818	0.0594603	3.05782	0.00222957	0.0119153	ENSG00000150459	SAP18	Sin3A associated protein 18	13	pre_endurance_Male_vs_Female
ENSG00000164105.3	78.6592	0.44985	0.14466	3.10971	0.00187274	0.0103194	ENSG00000164105	SAP30	Sin3A associated protein 30	4	pre_endurance_Male_vs_Female
ENSG00000161526.14	1513.93	0.175627	0.0638542	2.75044	0.00595148	0.0250247	ENSG00000161526	SAP30BP	SAP30 binding protein	17	pre_endurance_Male_vs_Female
ENSG00000272870.1	34.4371	0.58132	0.162225	3.58343	0.000339111	0.00278632	ENSG00000272870	SAP30-DT	SAP30 divergent transcript	4	pre_endurance_Male_vs_Female
ENSG00000245275.7	4.8504	-0.97649	0.38499	-2.53641	0.0111997	0.0406472	ENSG00000245275	SAP30L-AS1	SAP30L antisense RNA 1 (head to head)	5	pre_endurance_Male_vs_Female
ENSG00000152700.13	1790.82	-0.274859	0.0560817	-4.90104	9.53301e-07	3.45153e-05	ENSG00000152700	SAR1B	secretion associated Ras related GTPase 1B	5	pre_endurance_Male_vs_Female
ENSG00000133872.13	4775.92	-0.280921	0.0653154	-4.30099	1.70033e-05	0.000280571	ENSG00000133872	SARAF	store-operated calcium entry associated regulatory factor	8	pre_endurance_Male_vs_Female
ENSG00000004139.13	315.896	0.248036	0.0874347	2.83682	0.00455656	0.020517	ENSG00000004139	SARM1	sterile alpha and TIR motif containing 1	17	pre_endurance_Male_vs_Female
ENSG00000205323.8	1094.95	0.361606	0.0961618	3.76039	0.000169648	0.00163628	ENSG00000205323	SARNP	SAP domain containing ribonucleoprotein	12	pre_endurance_Male_vs_Female
ENSG00000031698.12	2241.28	0.311278	0.0814579	3.82133	0.000132733	0.00134018	ENSG00000031698	SARS1	seryl-tRNA synthetase 1	1	pre_endurance_Male_vs_Female
ENSG00000175467.14	856.254	0.181341	0.074169	2.44497	0.0144864	0.0497442	ENSG00000175467	SART1	spliceosome associated factor 1, recruiter of U4/U6.U5 tri-snRNP	11	pre_endurance_Male_vs_Female
ENSG00000156876.9	78.4128	-0.610949	0.21938	-2.78489	0.0053546	0.0231618	ENSG00000156876	SASS6	SAS-6 centriolar assembly protein	1	pre_endurance_Male_vs_Female
ENSG00000182568.16	1085.85	-0.551932	0.127925	-4.31448	1.59977e-05	0.000268355	ENSG00000182568	SATB1	SATB homeobox 1	3	pre_endurance_Male_vs_Female
ENSG00000119042.16	197.843	-0.574897	0.105333	-5.4579	4.81806e-08	3.3606e-06	ENSG00000119042	SATB2	SATB homeobox 2	2	pre_endurance_Male_vs_Female
ENSG00000188659.9	31.8728	-1.21129	0.421263	-2.87538	0.00403542	0.0187097	ENSG00000188659	SAXO2	stabilizer of axonemal microtubules 2	15	pre_endurance_Male_vs_Female
ENSG00000112167.9	271.026	0.45621	0.0781294	5.83915	5.24663e-09	6.03267e-07	ENSG00000112167	SAYSD1	SAYSVFN motif domain containing 1	6	pre_endurance_Male_vs_Female
ENSG00000100241.20	1364.34	-0.306169	0.0775199	-3.94955	7.82979e-05	0.000899738	ENSG00000100241	SBF1	SET binding factor 1	22	pre_endurance_Male_vs_Female
ENSG00000133812.14	1700.85	-0.359894	0.119394	-3.01433	0.00257547	0.0132095	ENSG00000133812	SBF2	SET binding factor 2	11	pre_endurance_Male_vs_Female
ENSG00000139697.11	1009.01	-0.202597	0.0766151	-2.64435	0.00818474	0.0318525	ENSG00000139697	SBNO1	strawberry notch homolog 1	12	pre_endurance_Male_vs_Female
ENSG00000064932.15	831.735	-0.780771	0.187836	-4.15665	3.22947e-05	0.000460327	ENSG00000064932	SBNO2	strawberry notch homolog 2	19	pre_endurance_Male_vs_Female
ENSG00000109929.9	1570.45	-0.961762	0.170494	-5.64103	1.69034e-08	1.47106e-06	ENSG00000109929	SC5D	sterol-C5-desaturase	11	pre_endurance_Male_vs_Female
ENSG00000139218.17	2712.34	-0.39816	0.116821	-3.4083	0.00065369	0.00463456	ENSG00000139218	SCAF11	SR-related CTD associated factor 11	12	pre_endurance_Male_vs_Female
ENSG00000173611.17	478.976	-1.14102	0.208327	-5.47709	4.32386e-08	3.09555e-06	ENSG00000173611	SCAI	suppressor of cancer cell invasion	9	pre_endurance_Male_vs_Female
ENSG00000085365.17	659.544	-0.914819	0.191628	-4.77394	1.80659e-06	5.46646e-05	ENSG00000085365	SCAMP1	secretory carrier membrane protein 1	5	pre_endurance_Male_vs_Female
ENSG00000245556.2	153.381	0.623189	0.124296	5.01377	5.33738e-07	2.24275e-05	ENSG00000245556	SCAMP1-AS1	SCAMP1 antisense RNA 1	5	pre_endurance_Male_vs_Female
ENSG00000116521.10	1007.04	0.251409	0.102502	2.45271	0.0141785	0.0489972	ENSG00000116521	SCAMP3	secretory carrier membrane protein 3	1	pre_endurance_Male_vs_Female
ENSG00000171222.10	327.958	-0.776656	0.196772	-3.94697	7.91454e-05	0.000906184	ENSG00000171222	SCAND1	SCAN domain containing 1	20	pre_endurance_Male_vs_Female
ENSG00000176700.19	388.147	-0.40951	0.102869	-3.9809	6.86547e-05	0.000820741	ENSG00000176700	SCAND2P	SCAN domain containing 2 pseudogene	15	pre_endurance_Male_vs_Female
ENSG00000140386.12	397.562	-0.294209	0.113312	-2.59644	0.00941952	0.0354578	ENSG00000140386	SCAPER	S-phase cyclin A associated protein in the ER	15	pre_endurance_Male_vs_Female
ENSG00000168077.13	247.144	0.625819	0.229528	2.72655	0.00640011	0.0264653	ENSG00000168077	SCARA3	scavenger receptor class A member 3	8	pre_endurance_Male_vs_Female
ENSG00000073060.15	2534.84	-0.26153	0.106716	-2.45071	0.0142576	0.0492079	ENSG00000073060	SCARB1	scavenger receptor class B member 1	12	pre_endurance_Male_vs_Female
ENSG00000138760.8	5881.64	-0.257336	0.0574245	-4.48129	7.41933e-06	0.000151844	ENSG00000138760	SCARB2	scavenger receptor class B member 2	4	pre_endurance_Male_vs_Female
ENSG00000143653.9	1435.35	-0.250425	0.0718216	-3.48676	0.000488913	0.00368667	ENSG00000143653	SCCPDH	saccharopine dehydrogenase (putative)	1	pre_endurance_Male_vs_Female
ENSG00000099194.5	394660	-0.562981	0.212784	-2.64579	0.00814996	0.0317628	ENSG00000099194	SCD	stearoyl-CoA desaturase	10	pre_endurance_Male_vs_Female
ENSG00000145284.11	55.3771	0.596258	0.226704	2.63011	0.00853569	0.0329186	ENSG00000145284	SCD5	stearoyl-CoA desaturase 5	4	pre_endurance_Male_vs_Female
ENSG00000226549.3	21.6144	-0.990417	0.293617	-3.37316	0.000743095	0.00510982	ENSG00000226549	SCDP1	stearoyl-CoA desaturase pseudogene 1	17	pre_endurance_Male_vs_Female
ENSG00000236107.7	8.57787	-1.3271	0.460316	-2.88301	0.00393889	0.0183653	ENSG00000236107	SCN1A-AS1	SCN1A and SCN9A antisense RNA 1	2	pre_endurance_Male_vs_Female
ENSG00000136546.13	83.1271	-1.07761	0.261547	-4.12016	3.78617e-05	0.000519012	ENSG00000136546	SCN7A	sodium voltage-gated channel alpha subunit 7	2	pre_endurance_Male_vs_Female
ENSG00000169432.14	157.269	-0.837085	0.279561	-2.99428	0.00275093	0.0138768	ENSG00000169432	SCN9A	sodium voltage-gated channel alpha subunit 9	2	pre_endurance_Male_vs_Female
ENSG00000163156.11	401.061	0.572637	0.0967562	5.91835	3.2518e-09	4.03223e-07	ENSG00000163156	SCNM1	sodium channel modifier 1	1	pre_endurance_Male_vs_Female
ENSG00000133028.10	1209.91	-0.446501	0.0752648	-5.93241	2.98526e-09	3.75075e-07	ENSG00000133028	SCO1	synthesis of cytochrome C oxidase 1	17	pre_endurance_Male_vs_Female
ENSG00000153130.17	1478.79	-0.735353	0.135308	-5.43468	5.4896e-08	3.71959e-06	ENSG00000153130	SCOC	short coiled-coil protein	4	pre_endurance_Male_vs_Female
ENSG00000196951.10	29.1862	0.565449	0.189166	2.98917	0.00279739	0.0140547	ENSG00000196951	SCOC-AS1	SCOC antisense RNA 1	4	pre_endurance_Male_vs_Female
ENSG00000116171.16	5222.37	-0.306183	0.0841425	-3.63886	0.000273849	0.00236157	ENSG00000116171	SCP2	sterol carrier protein 2	1	pre_endurance_Male_vs_Female
ENSG00000180900.16	507.368	-0.507143	0.112054	-4.52587	6.01479e-06	0.000129379	ENSG00000180900	SCRIB	scribble planar cell polarity protein	8	pre_endurance_Male_vs_Female
ENSG00000144306.13	537.511	-0.457624	0.101777	-4.49635	6.91312e-06	0.000143771	ENSG00000144306	SCRN3	secernin 3	2	pre_endurance_Male_vs_Female
ENSG00000159307.18	79.7851	-2.96752	0.520303	-5.70344	1.17412e-08	1.13073e-06	ENSG00000159307	SCUBE1	signal peptide, CUB domain and EGF like domain containing 1	22	pre_endurance_Male_vs_Female
ENSG00000136021.17	914.514	-0.712025	0.144802	-4.91722	8.7783e-07	3.26553e-05	ENSG00000136021	SCYL2	SCY1 like pseudokinase 2	12	pre_endurance_Male_vs_Female
ENSG00000162512.15	1801.6	0.262524	0.0914007	2.87223	0.00407592	0.0188376	ENSG00000162512	SDC3	syndecan 3	1	pre_endurance_Male_vs_Female
ENSG00000137575.11	6410.32	-0.384253	0.104888	-3.66348	0.000248814	0.00220584	ENSG00000137575	SDCBP	syndecan binding protein	8	pre_endurance_Male_vs_Female
ENSG00000143751.9	354.039	-0.636429	0.143579	-4.43261	9.30992e-06	0.00017932	ENSG00000143751	SDE2	SDE2 telomere maintenance homolog	1	pre_endurance_Male_vs_Female
ENSG00000132581.9	712.096	0.237942	0.0811127	2.93347	0.00335194	0.0161979	ENSG00000132581	SDF2	stromal cell derived factor 2	17	pre_endurance_Male_vs_Female
ENSG00000154079.5	480.514	0.307779	0.10099	3.04762	0.00230659	0.0122134	ENSG00000154079	SDHAF4	succinate dehydrogenase complex assembly factor 4	6	pre_endurance_Male_vs_Female
ENSG00000143252.14	4215.8	-0.158823	0.06373	-2.49211	0.0126985	0.0448549	ENSG00000143252	SDHC	succinate dehydrogenase complex subunit C	1	pre_endurance_Male_vs_Female
ENSG00000204370.8	3891.8	-0.395837	0.0880762	-4.49425	6.9815e-06	0.000144442	ENSG00000204370	SDHD	succinate dehydrogenase complex subunit D	11	pre_endurance_Male_vs_Female
ENSG00000100445.16	1065.22	0.240925	0.0794159	3.03371	0.0024157	0.0126047	ENSG00000100445	SDR39U1	short chain dehydrogenase/reductase family 39U member 1	14	pre_endurance_Male_vs_Female
ENSG00000157020.17	1589.15	0.240164	0.0781505	3.0731	0.00211848	0.0114344	ENSG00000157020	SEC13	SEC13 homolog, nuclear pore and COPII coat complex component	3	pre_endurance_Male_vs_Female
ENSG00000265808.3	3075.37	-0.331111	0.0810668	-4.08442	4.41862e-05	0.000581749	ENSG00000265808	SEC22B	SEC22 homolog B, vesicle trafficking protein	1	pre_endurance_Male_vs_Female
ENSG00000100934.14	2199.11	-0.722253	0.120096	-6.01398	1.81027e-09	2.45318e-07	ENSG00000100934	SEC23A	SEC23 homolog A, COPII coat complex component	14	pre_endurance_Male_vs_Female
ENSG00000107651.12	982.562	-0.19344	0.0637534	-3.0342	0.00241178	0.0125946	ENSG00000107651	SEC23IP	SEC23 interacting protein	10	pre_endurance_Male_vs_Female
ENSG00000113615.12	675.699	-0.823831	0.171833	-4.79436	1.63199e-06	5.11862e-05	ENSG00000113615	SEC24A	SEC24 homolog A, COPII coat complex component	5	pre_endurance_Male_vs_Female
ENSG00000106803.9	1069.36	0.254147	0.101035	2.51542	0.0118889	0.0426787	ENSG00000106803	SEC61B	SEC61 translocon subunit beta	9	pre_endurance_Male_vs_Female
ENSG00000025796.13	2594.85	-0.299423	0.0783531	-3.82145	0.000132667	0.00134018	ENSG00000025796	SEC63	SEC63 homolog, protein translocation regulator	6	pre_endurance_Male_vs_Female
ENSG00000138593.8	2006.6	-0.670141	0.156889	-4.27144	1.94219e-05	0.000308603	ENSG00000138593	SECISBP2L	SECIS binding protein 2 like	15	pre_endurance_Male_vs_Female
ENSG00000085415.15	667.815	-0.314441	0.085412	-3.68147	0.000231897	0.00209303	ENSG00000085415	SEH1L	SEH1 like nucleoporin	18	pre_endurance_Male_vs_Female
ENSG00000071537.13	3220.65	-0.51014	0.111229	-4.58639	4.50979e-06	0.000102968	ENSG00000071537	SEL1L	SEL1L adaptor subunit of ERAD E3 ubiquitin ligase	14	pre_endurance_Male_vs_Female
ENSG00000101251.11	133.533	-1.50487	0.462405	-3.25445	0.00113612	0.00706679	ENSG00000101251	SEL1L2	SEL1L2 adaptor subunit of ERAD E3 ligase	20	pre_endurance_Male_vs_Female
ENSG00000138018.17	380.393	-0.330723	0.0880352	-3.75672	0.000172155	0.00165457	ENSG00000138018	SELENOI	selenoprotein I	2	pre_endurance_Male_vs_Female
ENSG00000113811.10	1057.15	0.223088	0.0692081	3.22343	0.00126666	0.00763616	ENSG00000113811	SELENOK	selenoprotein K	3	pre_endurance_Male_vs_Female
ENSG00000250722.5	21877.7	-0.476358	0.134457	-3.54282	0.000395879	0.00313046	ENSG00000250722	SELENOP	selenoprotein P	5	pre_endurance_Male_vs_Female
ENSG00000131871.14	1012.27	0.401143	0.0760857	5.27226	1.34755e-07	7.5415e-06	ENSG00000131871	SELENOS	selenoprotein S	15	pre_endurance_Male_vs_Female
ENSG00000198843.12	1750.61	-0.393082	0.0731877	-5.37088	7.83548e-08	4.95516e-06	ENSG00000198843	SELENOT	selenoprotein T	3	pre_endurance_Male_vs_Female
ENSG00000174175.16	175.54	0.647296	0.208648	3.10234	0.00191997	0.0105398	ENSG00000174175	SELP	selectin P	1	pre_endurance_Male_vs_Female
ENSG00000127922.9	1574.3	0.348326	0.113255	3.07559	0.00210085	0.0113554	ENSG00000127922	SEM1	SEM1 26S proteasome subunit	7	pre_endurance_Male_vs_Female
ENSG00000075223.13	2096.74	-0.626117	0.2336	-2.6803	0.00735562	0.0293421	ENSG00000075223	SEMA3C	semaphorin 3C	7	pre_endurance_Male_vs_Female
ENSG00000153993.13	64.0453	-0.73283	0.295352	-2.48121	0.0130936	0.0459597	ENSG00000153993	SEMA3D	semaphorin 3D	7	pre_endurance_Male_vs_Female
ENSG00000168758.10	606.556	0.263364	0.093504	2.8166	0.00485345	0.0215089	ENSG00000168758	SEMA4C	semaphorin 4C	2	pre_endurance_Male_vs_Female
ENSG00000082684.14	24.611	0.886978	0.246269	3.60167	0.00031618	0.00263081	ENSG00000082684	SEMA5B	semaphorin 5B	3	pre_endurance_Male_vs_Female
ENSG00000138468.15	615.24	-0.742591	0.205801	-3.60829	0.000308221	0.00257943	ENSG00000138468	SENP7	SUMO specific peptidase 7	3	pre_endurance_Male_vs_Female
ENSG00000166192.14	63.1391	-0.442227	0.133016	-3.32463	0.00088536	0.00585059	ENSG00000166192	SENP8	SUMO peptidase family member, NEDD8 specific	15	pre_endurance_Male_vs_Female
ENSG00000186522.14	1759.44	-0.339779	0.112313	-3.02528	0.00248404	0.0128587	ENSG00000186522	SEPTIN10	septin 10	2	pre_endurance_Male_vs_Female
ENSG00000253541.1	10.6843	-2.4696	0.558015	-4.42569	9.61341e-06	0.000183486	ENSG00000253541	SEPTIN10P1	septin 10 pseudogene 1	8	pre_endurance_Male_vs_Female
ENSG00000138758.11	6021.85	-0.336993	0.0884776	-3.8088	0.000139644	0.00139512	ENSG00000138758	SEPTIN11	septin 11	4	pre_endurance_Male_vs_Female
ENSG00000108387.14	844.9	0.536473	0.121714	4.40766	1.04493e-05	0.000194738	ENSG00000108387	SEPTIN4	septin 4	17	pre_endurance_Male_vs_Female
ENSG00000245958.6	566.094	-0.291902	0.101335	-2.88057	0.00396952	0.0184809	ENSG00000245958	SEPTIN7P14	septin 7 pseudogene 14	4	pre_endurance_Male_vs_Female
ENSG00000122335.13	169.825	-0.347681	0.134344	-2.58798	0.00965395	0.0362324	ENSG00000122335	SERAC1	serine active site containing 1	6	pre_endurance_Male_vs_Female
ENSG00000142864.14	5495.1	-0.426078	0.102327	-4.1639	3.1286e-05	0.000451032	ENSG00000142864	SERBP1	SERPINE1 mRNA binding protein 1	1	pre_endurance_Male_vs_Female
ENSG00000205572.9	325.036	0.440517	0.147845	2.97959	0.00288637	0.014369	ENSG00000205572	SERF1B	small EDRK-rich factor 1B	5	pre_endurance_Male_vs_Female
ENSG00000140264.19	7276.2	0.310387	0.10201	3.04271	0.00234458	0.0123654	ENSG00000140264	SERF2	small EDRK-rich factor 2	15	pre_endurance_Male_vs_Female
ENSG00000183569.17	57.0573	0.784285	0.181154	4.32938	1.49531e-05	0.000255807	ENSG00000183569	SERHL2	serine hydrolase like 2	22	pre_endurance_Male_vs_Female
ENSG00000111897.6	10617.1	-0.431395	0.0900081	-4.79284	1.64434e-06	5.13099e-05	ENSG00000111897	SERINC1	serine incorporator 1	6	pre_endurance_Male_vs_Female
ENSG00000164300.15	684.491	-0.577694	0.10329	-5.59292	2.2328e-08	1.83379e-06	ENSG00000164300	SERINC5	serine incorporator 5	5	pre_endurance_Male_vs_Female
ENSG00000120742.10	2720.21	-0.348438	0.102461	-3.40068	0.000672183	0.00474077	ENSG00000120742	SERP1	stress associated endoplasmic reticulum protein 1	3	pre_endurance_Male_vs_Female
ENSG00000230438.6	27.2207	1.2579	0.410745	3.06247	0.00219515	0.0117745	ENSG00000230438	SERPINB9P1	serpin family B member 9 pseudogene 1	6	pre_endurance_Male_vs_Female
ENSG00000106366.8	54.4091	0.790961	0.304054	2.60138	0.009285	0.0350767	ENSG00000106366	SERPINE1	serpin family E member 1	7	pre_endurance_Male_vs_Female
ENSG00000135919.12	110.334	0.660948	0.246974	2.67618	0.00744657	0.0296426	ENSG00000135919	SERPINE2	serpin family E member 2	2	pre_endurance_Male_vs_Female
ENSG00000132386.10	16165.3	0.39423	0.116643	3.37979	0.000725422	0.00501556	ENSG00000132386	SERPINF1	serpin family F member 1	17	pre_endurance_Male_vs_Female
ENSG00000167565.12	306.744	0.4029	0.135389	2.97586	0.00292172	0.0145221	ENSG00000167565	SERTAD3	SERTA domain containing 3	19	pre_endurance_Male_vs_Female
ENSG00000080546.13	813.602	-0.277725	0.0908626	-3.05653	0.00223912	0.0119462	ENSG00000080546	SESN1	sestrin 1	6	pre_endurance_Male_vs_Female
ENSG00000149212.10	1587.35	-0.694687	0.21167	-3.28194	0.00103097	0.00658129	ENSG00000149212	SESN3	sestrin 3	11	pre_endurance_Male_vs_Female
ENSG00000155542.11	243.825	-0.299003	0.11433	-2.61527	0.00891562	0.0340268	ENSG00000155542	SETD9	SET domain containing 9	5	pre_endurance_Male_vs_Female
ENSG00000170364.12	539.057	0.318759	0.102138	3.12087	0.00180315	0.0100262	ENSG00000170364	SETMAR	SET domain and mariner transposase fusion gene	3	pre_endurance_Male_vs_Female
ENSG00000183431.11	1516.35	0.294638	0.0636609	4.62824	3.68781e-06	8.8898e-05	ENSG00000183431	SF3A3	splicing factor 3a subunit 3	1	pre_endurance_Male_vs_Female
ENSG00000115524.15	9104.23	-0.202553	0.0807437	-2.50859	0.0121214	0.0433163	ENSG00000115524	SF3B1	splicing factor 3b subunit 1	2	pre_endurance_Male_vs_Female
ENSG00000087365.14	5239.17	0.240003	0.0901503	2.66225	0.00776199	0.0305837	ENSG00000087365	SF3B2	splicing factor 3b subunit 2	11	pre_endurance_Male_vs_Female
ENSG00000169976.6	1125.05	0.409296	0.137485	2.97701	0.00291075	0.0144714	ENSG00000169976	SF3B5	splicing factor 3b subunit 5	6	pre_endurance_Male_vs_Female
ENSG00000115128.6	1384.47	0.277072	0.0861075	3.21775	0.001292	0.007752	ENSG00000115128	SF3B6	splicing factor 3b subunit 6	2	pre_endurance_Male_vs_Female
ENSG00000213064.9	992.996	-0.216853	0.0833266	-2.60245	0.00925602	0.035016	ENSG00000213064	SFT2D2	SFT2 domain containing 2	1	pre_endurance_Male_vs_Female
ENSG00000225383.6	74.9446	-1.10764	0.297013	-3.72928	0.000192027	0.00179465	ENSG00000225383	SFTA1P	surfactant associated 1, lncRNA	10	pre_endurance_Male_vs_Female
ENSG00000170624.13	628.697	-0.370229	0.129344	-2.86237	0.00420488	0.019273	ENSG00000170624	SGCD	sarcoglycan delta	5	pre_endurance_Male_vs_Female
ENSG00000176476.8	240.7	0.294171	0.114414	2.57112	0.0101371	0.0376582	ENSG00000176476	SGF29	SAGA complex associated factor 29	16	pre_endurance_Male_vs_Female
ENSG00000101049.14	1008.16	-0.638272	0.190652	-3.34784	0.000814435	0.00549093	ENSG00000101049	SGK2	serum/glucocorticoid regulated kinase 2	20	pre_endurance_Male_vs_Female
ENSG00000198964.13	553.626	-0.543103	0.131932	-4.11655	3.84581e-05	0.000524158	ENSG00000198964	SGMS1	sphingomyelin synthase 1	10	pre_endurance_Male_vs_Female
ENSG00000164023.14	121.956	-0.787527	0.211365	-3.72591	0.000194616	0.00181526	ENSG00000164023	SGMS2	sphingomyelin synthase 2	4	pre_endurance_Male_vs_Female
ENSG00000126821.7	391.922	-0.914853	0.193548	-4.72676	2.28131e-06	6.35551e-05	ENSG00000126821	SGPP1	sphingosine-1-phosphate phosphatase 1	14	pre_endurance_Male_vs_Female
ENSG00000181523.12	486.798	0.186023	0.0742722	2.50461	0.0122587	0.0437164	ENSG00000181523	SGSH	N-sulfoglucosamine sulfohydrolase	17	pre_endurance_Male_vs_Female
ENSG00000197860.9	171.193	-0.626937	0.182711	-3.43131	0.000600684	0.00434511	ENSG00000197860	SGTB	small glutamine rich tetratricopeptide repeat co-chaperone beta	5	pre_endurance_Male_vs_Female
ENSG00000142669.13	2062.91	0.457068	0.118004	3.87331	0.000107368	0.00113989	ENSG00000142669	SH3BGRL3	SH3 domain binding glutamate rich protein like 3	1	pre_endurance_Male_vs_Female
ENSG00000224660.1	883.037	-0.381088	0.102375	-3.72247	0.000197286	0.00183476	ENSG00000224660	SH3BP5-AS1	SH3BP5 antisense RNA 1	3	pre_endurance_Male_vs_Female
ENSG00000107295.9	10.3008	-1.4501	0.413611	-3.50595	0.000454983	0.00348765	ENSG00000107295	SH3GL2	SH3 domain containing GRB2 like 2, endophilin A1	9	pre_endurance_Male_vs_Female
ENSG00000097033.14	7087.92	-0.190428	0.066394	-2.86815	0.00412886	0.0190405	ENSG00000097033	SH3GLB1	SH3 domain containing GRB2 like, endophilin B1	1	pre_endurance_Male_vs_Female
ENSG00000107957.16	1780.65	-0.345117	0.126818	-2.72135	0.00650149	0.0267705	ENSG00000107957	SH3PXD2A	SH3 and PX domains 2A	10	pre_endurance_Male_vs_Female
ENSG00000174705.11	541.837	0.440436	0.129248	3.40768	0.00065517	0.00464042	ENSG00000174705	SH3PXD2B	SH3 and PX domains 2B	5	pre_endurance_Male_vs_Female
ENSG00000156463.17	74.9603	0.898183	0.217402	4.13144	3.60492e-05	0.000502294	ENSG00000156463	SH3RF2	SH3 domain containing ring finger 2	5	pre_endurance_Male_vs_Female
ENSG00000160691.18	3597.05	0.186207	0.0698711	2.66501	0.00769871	0.0304038	ENSG00000160691	SHC1	SHC adaptor protein 1	1	pre_endurance_Male_vs_Female
ENSG00000130813.17	649.885	0.593594	0.134195	4.42337	9.71718e-06	0.000184909	ENSG00000130813	SHFL	shiftless antiviral inhibitor of ribosomal frameshifting	19	pre_endurance_Male_vs_Female
ENSG00000198892.6	133.125	0.37387	0.136037	2.74829	0.00599073	0.0251432	ENSG00000198892	SHISA4	shisa family member 4	1	pre_endurance_Male_vs_Female
ENSG00000164054.15	2324.23	0.287619	0.106208	2.70808	0.0067674	0.0275991	ENSG00000164054	SHISA5	shisa family member 5	3	pre_endurance_Male_vs_Female
ENSG00000108061.11	1497.41	-0.462094	0.107672	-4.29167	1.77331e-05	0.000288543	ENSG00000108061	SHOC2	SHOC2 leucine rich repeat scaffold protein	10	pre_endurance_Male_vs_Female
ENSG00000197417.7	412.596	0.25733	0.0992813	2.59193	0.0095439	0.035869	ENSG00000197417	SHPK	sedoheptulokinase	17	pre_endurance_Male_vs_Female
ENSG00000146414.15	496.173	-0.435826	0.144226	-3.02184	0.00251247	0.0129741	ENSG00000146414	SHPRH	SNF2 histone linker PHD RING helicase	6	pre_endurance_Male_vs_Female
ENSG00000052723.11	924.26	-0.42785	0.0886416	-4.82674	1.38786e-06	4.54756e-05	ENSG00000052723	SIKE1	suppressor of IKBKE 1	1	pre_endurance_Male_vs_Female
ENSG00000169375.15	1131.95	0.241702	0.0883141	2.73685	0.00620314	0.0258626	ENSG00000169375	SIN3A	SIN3 transcription regulator family member A	15	pre_endurance_Male_vs_Female
ENSG00000105738.10	130.669	-0.479219	0.0975488	-4.91261	8.98735e-07	3.33023e-05	ENSG00000105738	SIPA1L3	signal induced proliferation associated 1 like 3	19	pre_endurance_Male_vs_Female
ENSG00000101307.15	74.0659	-0.963632	0.350094	-2.75249	0.00591434	0.024918	ENSG00000101307	SIRPB1	signal regulatory protein beta 1	20	pre_endurance_Male_vs_Female
ENSG00000096717.11	801.519	-0.555302	0.147504	-3.76465	0.000166784	0.00161258	ENSG00000096717	SIRT1	sirtuin 1	10	pre_endurance_Male_vs_Female
ENSG00000124523.14	514.699	0.216043	0.0649826	3.32464	0.000885337	0.00585059	ENSG00000124523	SIRT5	sirtuin 5	6	pre_endurance_Male_vs_Female
ENSG00000187531.13	352.164	0.22487	0.0879387	2.55712	0.0105542	0.0388202	ENSG00000187531	SIRT7	sirtuin 7	17	pre_endurance_Male_vs_Female
ENSG00000005020.12	1585.77	-0.36816	0.0916494	-4.01705	5.89322e-05	0.000733156	ENSG00000005020	SKAP2	src kinase associated phosphoprotein 2	7	pre_endurance_Male_vs_Female
ENSG00000157933.9	2852.93	-0.576721	0.158322	-3.64271	0.000269784	0.00233496	ENSG00000157933	SKI	SKI proto-oncogene	1	pre_endurance_Male_vs_Female
ENSG00000198677.10	2038.67	-0.382494	0.0971223	-3.93827	8.20726e-05	0.000932384	ENSG00000198677	SKIC3	SKI3 subunit of superkiller complex	5	pre_endurance_Male_vs_Female
ENSG00000140395.8	1216.36	0.220285	0.066449	3.31509	0.000916125	0.00600993	ENSG00000140395	SKIC8	SKI8 subunit of superkiller complex	15	pre_endurance_Male_vs_Female
ENSG00000136603.13	698.029	-0.817313	0.192184	-4.25276	2.1115e-05	0.000328356	ENSG00000136603	SKIL	SKI like proto-oncogene	3	pre_endurance_Male_vs_Female
ENSG00000145604.15	378.532	-0.331385	0.127061	-2.60807	0.00910539	0.0346049	ENSG00000145604	SKP2	S-phase kinase associated protein 2	5	pre_endurance_Male_vs_Female
ENSG00000139737.21	45.7846	-0.523757	0.199486	-2.62552	0.00865156	0.0332903	ENSG00000139737	SLAIN1	SLAIN motif family member 1	13	pre_endurance_Male_vs_Female
ENSG00000109171.14	1421.28	-0.345936	0.0982715	-3.52021	0.000431207	0.00334595	ENSG00000109171	SLAIN2	SLAIN motif family member 2	4	pre_endurance_Male_vs_Female
ENSG00000064651.13	532.373	-0.565787	0.180858	-3.12835	0.0017579	0.00987002	ENSG00000064651	SLC12A2	solute carrier family 12 member 2	5	pre_endurance_Male_vs_Female
ENSG00000267097.1	3.55348	2.10343	0.543582	3.86957	0.000109029	0.00115172	ENSG00000267097	SLC14A2-AS1	SLC14A2 antisense RNA 1	18	pre_endurance_Male_vs_Female
ENSG00000110446.9	301.367	0.531951	0.168793	3.1515	0.00162433	0.00927097	ENSG00000110446	SLC15A3	solute carrier family 15 member 3	11	pre_endurance_Male_vs_Female
ENSG00000155380.11	629.184	-0.432525	0.129411	-3.34226	0.000830981	0.00556884	ENSG00000155380	SLC16A1	solute carrier family 16 member 1	1	pre_endurance_Male_vs_Female
ENSG00000112394.16	45.2868	-0.98403	0.355347	-2.76921	0.00561923	0.0239881	ENSG00000112394	SLC16A10	solute carrier family 16 member 10	6	pre_endurance_Male_vs_Female
ENSG00000163053.10	309.079	-0.634796	0.139619	-4.54664	5.451e-06	0.000119695	ENSG00000163053	SLC16A14	solute carrier family 16 member 14	2	pre_endurance_Male_vs_Female
ENSG00000226419.6	76.0453	0.292372	0.106388	2.74817	0.00599291	0.0251432	ENSG00000226419	SLC16A1-AS1	SLC16A1 antisense RNA 1	1	pre_endurance_Male_vs_Female
ENSG00000118596.11	5275.52	-1.24666	0.179932	-6.92852	4.25266e-12	1.24125e-09	ENSG00000118596	SLC16A7	solute carrier family 16 member 7	12	pre_endurance_Male_vs_Female
ENSG00000165449.11	27.8403	-1.91216	0.41101	-4.65234	3.28187e-06	8.29621e-05	ENSG00000165449	SLC16A9	solute carrier family 16 member 9	10	pre_endurance_Male_vs_Female
ENSG00000117479.12	608.684	-0.586567	0.215273	-2.72475	0.006435	0.0265749	ENSG00000117479	SLC19A2	solute carrier family 19 member 2	1	pre_endurance_Male_vs_Female
ENSG00000079215.13	2518.75	-0.423715	0.126399	-3.35221	0.00080169	0.00542599	ENSG00000079215	SLC1A3	solute carrier family 1 member 3	5	pre_endurance_Male_vs_Female
ENSG00000168575.9	623.154	-0.328589	0.100559	-3.26761	0.0010846	0.00683623	ENSG00000168575	SLC20A2	solute carrier family 20 member 2	8	pre_endurance_Male_vs_Female
ENSG00000197891.11	18.5191	-1.67111	0.551784	-3.02855	0.00245728	0.0127726	ENSG00000197891	SLC22A12	solute carrier family 22 member 12	11	pre_endurance_Male_vs_Female
ENSG00000110628.13	99.2264	-0.540652	0.165591	-3.26497	0.00109474	0.00688183	ENSG00000110628	SLC22A18	solute carrier family 22 member 18	11	pre_endurance_Male_vs_Female
ENSG00000197375.12	334.596	-0.391202	0.133815	-2.92345	0.00346179	0.0166187	ENSG00000197375	SLC22A5	solute carrier family 22 member 5	5	pre_endurance_Male_vs_Female
ENSG00000100075.9	5768.09	-0.335143	0.128402	-2.61011	0.00905136	0.0344478	ENSG00000100075	SLC25A1	solute carrier family 25 member 1	22	pre_endurance_Male_vs_Female
ENSG00000183048.11	1089.67	-0.405289	0.131723	-3.07684	0.00209206	0.0113111	ENSG00000183048	SLC25A10	solute carrier family 25 member 10	17	pre_endurance_Male_vs_Female
ENSG00000122912.14	2140.05	-0.495283	0.100847	-4.91122	9.05097e-07	3.34727e-05	ENSG00000122912	SLC25A16	solute carrier family 25 member 16	10	pre_endurance_Male_vs_Female
ENSG00000182902.13	280.327	-0.493122	0.166318	-2.96494	0.00302746	0.0149342	ENSG00000182902	SLC25A18	solute carrier family 25 member 18	22	pre_endurance_Male_vs_Female
ENSG00000183032.10	35.2941	-0.616194	0.213796	-2.88215	0.00394966	0.0184065	ENSG00000183032	SLC25A21	solute carrier family 25 member 21	14	pre_endurance_Male_vs_Female
ENSG00000177542.10	427.679	-1.15478	0.282182	-4.09233	4.27062e-05	0.000566193	ENSG00000177542	SLC25A22	solute carrier family 25 member 22	11	pre_endurance_Male_vs_Female
ENSG00000085491.15	830.27	-0.787741	0.166031	-4.74453	2.08989e-06	6.02574e-05	ENSG00000085491	SLC25A24	solute carrier family 25 member 24	1	pre_endurance_Male_vs_Female
ENSG00000144741.17	404.008	0.257477	0.0866424	2.97172	0.00296137	0.0146654	ENSG00000144741	SLC25A26	solute carrier family 25 member 26	3	pre_endurance_Male_vs_Female
ENSG00000155287.10	1020.11	0.494066	0.081855	6.03587	1.58106e-09	2.20559e-07	ENSG00000155287	SLC25A28	solute carrier family 25 member 28	10	pre_endurance_Male_vs_Female
ENSG00000174032.16	521.141	-0.485489	0.0977674	-4.96575	6.8435e-07	2.72762e-05	ENSG00000174032	SLC25A30	solute carrier family 25 member 30	13	pre_endurance_Male_vs_Female
ENSG00000164933.11	541.02	-0.394221	0.0998732	-3.94722	7.90651e-05	0.000906184	ENSG00000164933	SLC25A32	solute carrier family 25 member 32	8	pre_endurance_Male_vs_Female
ENSG00000162461.7	107.703	-0.598311	0.201783	-2.96512	0.00302568	0.0149293	ENSG00000162461	SLC25A34	solute carrier family 25 member 34	1	pre_endurance_Male_vs_Female
ENSG00000114120.11	2041.52	-0.782212	0.160917	-4.86097	1.16815e-06	4.00761e-05	ENSG00000114120	SLC25A36	solute carrier family 25 member 36	3	pre_endurance_Male_vs_Female
ENSG00000075303.12	253.989	-0.747915	0.185214	-4.03812	5.38823e-05	0.000682414	ENSG00000075303	SLC25A40	solute carrier family 25 member 40	7	pre_endurance_Male_vs_Female
ENSG00000164209.16	1665.2	-0.710464	0.157862	-4.50055	6.77781e-06	0.000142244	ENSG00000164209	SLC25A46	solute carrier family 25 member 46	5	pre_endurance_Male_vs_Female
ENSG00000145832.12	6.85579	2.13549	0.43287	4.93332	8.08437e-07	3.08605e-05	ENSG00000145832	SLC25A48	solute carrier family 25 member 48	5	pre_endurance_Male_vs_Female
ENSG00000135502.16	55.2344	0.878539	0.192286	4.56892	4.90241e-06	0.000110461	ENSG00000135502	SLC26A10P	solute carrier family 26 member 10, pseudogene	12	pre_endurance_Male_vs_Female
ENSG00000181045.14	176.464	0.268359	0.10248	2.61865	0.00882796	0.0337806	ENSG00000181045	SLC26A11	solute carrier family 26 member 11	17	pre_endurance_Male_vs_Female
ENSG00000147606.8	135.653	-1.23305	0.339515	-3.63181	0.000281444	0.00241828	ENSG00000147606	SLC26A7	solute carrier family 26 member 7	8	pre_endurance_Male_vs_Female
ENSG00000143554.13	1515.45	0.341395	0.100489	3.39735	0.000680425	0.00478407	ENSG00000143554	SLC27A3	solute carrier family 27 member 3	1	pre_endurance_Male_vs_Female
ENSG00000113396.12	8.98454	-1.8176	0.576322	-3.15379	0.00161165	0.00922084	ENSG00000113396	SLC27A6	solute carrier family 27 member 6	5	pre_endurance_Male_vs_Female
ENSG00000174669.11	287.279	0.679874	0.234048	2.90485	0.00367434	0.017398	ENSG00000174669	SLC29A2	solute carrier family 29 member 2	11	pre_endurance_Male_vs_Female
ENSG00000151229.12	164.692	-1.05847	0.227778	-4.64695	3.36885e-06	8.30277e-05	ENSG00000151229	SLC2A13	solute carrier family 2 member 13	12	pre_endurance_Male_vs_Female
ENSG00000181856.14	3655.67	-0.446424	0.128649	-3.4701	0.000520266	0.00386018	ENSG00000181856	SLC2A4	solute carrier family 2 member 4	17	pre_endurance_Male_vs_Female
ENSG00000142583.17	380.631	-1.90091	0.429953	-4.4212	9.81533e-06	0.000186216	ENSG00000142583	SLC2A5	solute carrier family 2 member 5	1	pre_endurance_Male_vs_Female
ENSG00000170385.9	518.666	-0.456983	0.176668	-2.58668	0.00969043	0.0363258	ENSG00000170385	SLC30A1	solute carrier family 30 member 1	1	pre_endurance_Male_vs_Female
ENSG00000104154.6	258.958	-0.314664	0.106285	-2.96057	0.00307075	0.0150967	ENSG00000104154	SLC30A4	solute carrier family 30 member 4	15	pre_endurance_Male_vs_Female
ENSG00000145740.18	1108.28	-0.536935	0.0850017	-6.31675	2.67113e-10	4.92006e-08	ENSG00000145740	SLC30A5	solute carrier family 30 member 5	5	pre_endurance_Male_vs_Female
ENSG00000152683.14	795.488	-0.426103	0.0751767	-5.66803	1.44453e-08	1.31685e-06	ENSG00000152683	SLC30A6	solute carrier family 30 member 6	2	pre_endurance_Male_vs_Female
ENSG00000162695.11	418.405	-0.699764	0.161603	-4.33013	1.49019e-05	0.000255161	ENSG00000162695	SLC30A7	solute carrier family 30 member 7	1	pre_endurance_Male_vs_Female
ENSG00000014824.13	1162.37	-0.425707	0.102381	-4.15806	3.20955e-05	0.000458866	ENSG00000014824	SLC30A9	solute carrier family 30 member 9	4	pre_endurance_Male_vs_Female
ENSG00000136868.10	790.873	-0.202561	0.0744319	-2.72142	0.00650012	0.0267705	ENSG00000136868	SLC31A1	solute carrier family 31 member 1	9	pre_endurance_Male_vs_Female
ENSG00000169359.13	593.637	-0.372251	0.0777501	-4.78778	1.68634e-06	5.21062e-05	ENSG00000169359	SLC33A1	solute carrier family 33 member 1	3	pre_endurance_Male_vs_Female
ENSG00000117620.12	600.98	-0.781778	0.16019	-4.88032	1.05914e-06	3.72112e-05	ENSG00000117620	SLC35A3	solute carrier family 35 member A3	1	pre_endurance_Male_vs_Female
ENSG00000176087.14	1836.83	0.253642	0.0958246	2.64694	0.00812238	0.0316878	ENSG00000176087	SLC35A4	solute carrier family 35 member A4	5	pre_endurance_Male_vs_Female
ENSG00000138459.8	662.75	-0.326377	0.0948698	-3.44026	0.000581163	0.00422932	ENSG00000138459	SLC35A5	solute carrier family 35 member A5	3	pre_endurance_Male_vs_Female
ENSG00000121073.13	635.846	0.262774	0.096358	2.72706	0.00639013	0.0264413	ENSG00000121073	SLC35B1	solute carrier family 35 member B1	17	pre_endurance_Male_vs_Female
ENSG00000205060.10	486.73	-0.240192	0.085994	-2.79312	0.00522022	0.0227256	ENSG00000205060	SLC35B4	solute carrier family 35 member B4	7	pre_endurance_Male_vs_Female
ENSG00000116704.7	368.578	-0.370283	0.0877551	-4.21951	2.44835e-05	0.000369237	ENSG00000116704	SLC35D1	solute carrier family 35 member D1	1	pre_endurance_Male_vs_Female
ENSG00000130958.11	254.674	0.346369	0.0864603	4.0061	6.17301e-05	0.000758584	ENSG00000130958	SLC35D2	solute carrier family 35 member D2	9	pre_endurance_Male_vs_Female
ENSG00000115084.12	636.266	-0.70642	0.146849	-4.81052	1.50536e-06	4.81613e-05	ENSG00000115084	SLC35F5	solute carrier family 35 member F5	2	pre_endurance_Male_vs_Female
ENSG00000157637.12	1804.55	-0.263629	0.107887	-2.44355	0.0145434	0.0499006	ENSG00000157637	SLC38A10	solute carrier family 38 member 10	17	pre_endurance_Male_vs_Female
ENSG00000188338.14	51.6747	-1.6852	0.497822	-3.38515	0.000711395	0.00493838	ENSG00000188338	SLC38A3	solute carrier family 38 member 3	3	pre_endurance_Male_vs_Female
ENSG00000103042.8	283.318	0.264642	0.0975267	2.71354	0.00665689	0.027248	ENSG00000103042	SLC38A7	solute carrier family 38 member 7	16	pre_endurance_Male_vs_Female
ENSG00000177058.11	172.734	-0.307812	0.120567	-2.55304	0.0106787	0.0391719	ENSG00000177058	SLC38A9	solute carrier family 38 member 9	5	pre_endurance_Male_vs_Female
ENSG00000143570.17	1501.1	0.208027	0.0567114	3.66816	0.0002443	0.00217523	ENSG00000143570	SLC39A1	solute carrier family 39 member 1	1	pre_endurance_Male_vs_Female
ENSG00000196950.13	396.737	-0.514349	0.157489	-3.26595	0.00109099	0.00686057	ENSG00000196950	SLC39A10	solute carrier family 39 member 10	2	pre_endurance_Male_vs_Female
ENSG00000165915.13	666.311	0.217921	0.0842736	2.58587	0.00971325	0.0363758	ENSG00000165915	SLC39A13	solute carrier family 39 member 13	11	pre_endurance_Male_vs_Female
ENSG00000147804.9	36.1668	-0.696777	0.236962	-2.94045	0.00327732	0.0159143	ENSG00000147804	SLC39A4	solute carrier family 39 member 4	8	pre_endurance_Male_vs_Female
ENSG00000141424.12	1253.19	-0.451948	0.0828301	-5.45632	4.86098e-08	3.3687e-06	ENSG00000141424	SLC39A6	solute carrier family 39 member 6	18	pre_endurance_Male_vs_Female
ENSG00000112473.16	2002.79	0.353685	0.0899474	3.93213	8.41963e-05	0.000950817	ENSG00000112473	SLC39A7	solute carrier family 39 member 7	6	pre_endurance_Male_vs_Female
ENSG00000029364.11	1455.35	-0.113143	0.0420271	-2.69215	0.00709939	0.028548	ENSG00000029364	SLC39A9	solute carrier family 39 member 9	14	pre_endurance_Male_vs_Female
ENSG00000136052.9	222.821	-0.509222	0.134526	-3.78532	0.000153512	0.00150281	ENSG00000136052	SLC41A2	solute carrier family 41 member 2	12	pre_endurance_Male_vs_Female
ENSG00000134802.17	716.016	0.418333	0.116897	3.57863	0.000345396	0.00282336	ENSG00000134802	SLC43A3	solute carrier family 43 member 3	11	pre_endurance_Male_vs_Female
ENSG00000137968.16	12.3368	-1.52519	0.576694	-2.64472	0.00817592	0.0318312	ENSG00000137968	SLC44A5	solute carrier family 44 member 5	1	pre_endurance_Male_vs_Female
ENSG00000022567.9	150.894	-0.432168	0.150321	-2.87496	0.00404073	0.0187297	ENSG00000022567	SLC45A4	solute carrier family 45 member 4	8	pre_endurance_Male_vs_Female
ENSG00000211584.13	1008.01	0.330327	0.0772304	4.27717	1.89287e-05	0.000303479	ENSG00000211584	SLC48A1	solute carrier family 48 member 1	12	pre_endurance_Male_vs_Female
ENSG00000114923.16	39.4275	1.09596	0.222471	4.9263	8.38032e-07	3.1862e-05	ENSG00000114923	SLC4A3	solute carrier family 4 member 3	2	pre_endurance_Male_vs_Female
ENSG00000080493.13	869.367	-0.581004	0.167641	-3.46576	0.000528733	0.00391077	ENSG00000080493	SLC4A4	solute carrier family 4 member 4	4	pre_endurance_Male_vs_Female
ENSG00000033867.16	298.022	-0.942273	0.18129	-5.19761	2.01862e-07	1.02126e-05	ENSG00000033867	SLC4A7	solute carrier family 4 member 7	3	pre_endurance_Male_vs_Female
ENSG00000169241.17	489.207	0.404741	0.0860705	4.70243	2.57083e-06	6.98765e-05	ENSG00000169241	SLC50A1	solute carrier family 50 member 1	1	pre_endurance_Male_vs_Female
ENSG00000198743.5	1170.46	-0.530549	0.199427	-2.66036	0.00780568	0.0307239	ENSG00000198743	SLC5A3	solute carrier family 5 member 3	21	pre_endurance_Male_vs_Female
ENSG00000100191.5	32.0601	-0.680284	0.264944	-2.56765	0.0102391	0.0379777	ENSG00000100191	SLC5A4	solute carrier family 5 member 4	22	pre_endurance_Male_vs_Female
ENSG00000122490.18	1256.67	-0.280911	0.112712	-2.49229	0.0126924	0.04485	ENSG00000122490	SLC66A2	solute carrier family 66 member 2	18	pre_endurance_Male_vs_Female
ENSG00000162976.12	1148.46	-0.211724	0.0797216	-2.65579	0.00791237	0.0310408	ENSG00000162976	SLC66A3	solute carrier family 66 member 3	2	pre_endurance_Male_vs_Female
ENSG00000157103.10	21.3719	1.26406	0.340298	3.71457	0.000203552	0.00188288	ENSG00000157103	SLC6A1	solute carrier family 6 member 1	3	pre_endurance_Male_vs_Female
ENSG00000063127.15	106.903	0.353695	0.116249	3.04257	0.00234566	0.0123654	ENSG00000063127	SLC6A16	solute carrier family 6 member 16	19	pre_endurance_Male_vs_Female
ENSG00000196517.11	33.3255	0.640005	0.201007	3.18399	0.00145259	0.00849783	ENSG00000196517	SLC6A9	solute carrier family 6 member 9	1	pre_endurance_Male_vs_Female
ENSG00000130876.11	2719.46	-0.481198	0.18401	-2.61506	0.00892117	0.0340343	ENSG00000130876	SLC7A10	solute carrier family 7 member 10	19	pre_endurance_Male_vs_Female
ENSG00000103064.13	5843.75	-0.372096	0.123592	-3.01069	0.00260656	0.0133329	ENSG00000103064	SLC7A6	solute carrier family 7 member 6	16	pre_endurance_Male_vs_Female
ENSG00000183023.18	160.23	-0.384985	0.145301	-2.64956	0.00805972	0.0315017	ENSG00000183023	SLC8A1	solute carrier family 8 member A1	2	pre_endurance_Male_vs_Female
ENSG00000176463.13	490.146	0.417742	0.0854707	4.88754	1.02103e-06	3.62073e-05	ENSG00000176463	SLCO3A1	solute carrier organic anion transporter family member 3A1	15	pre_endurance_Male_vs_Female
ENSG00000119906.11	916.438	-0.239512	0.0886623	-2.7014	0.0069048	0.027979	ENSG00000119906	SLF2	SMC5-SMC6 complex localization factor 2	10	pre_endurance_Male_vs_Female
ENSG00000171790.15	5.36145	-1.18534	0.37584	-3.15384	0.00161135	0.00922084	ENSG00000171790	SLFNL1	schlafen like 1	1	pre_endurance_Male_vs_Female
ENSG00000145147.19	261.861	0.265413	0.10386	2.5555	0.0106035	0.0389638	ENSG00000145147	SLIT2	slit guidance ligand 2	4	pre_endurance_Male_vs_Female
ENSG00000065613.13	1881.24	-0.325379	0.121794	-2.67155	0.00755022	0.0299546	ENSG00000065613	SLK	STE20 like kinase	10	pre_endurance_Male_vs_Female
ENSG00000163681.14	755.457	-0.298361	0.0839401	-3.55445	0.000378766	0.00302694	ENSG00000163681	SLMAP	sarcolemma associated protein	3	pre_endurance_Male_vs_Female
ENSG00000124107.5	30.3895	0.627593	0.230694	2.72045	0.00651924	0.0268176	ENSG00000124107	SLPI	secretory leukocyte peptidase inhibitor	20	pre_endurance_Male_vs_Female
ENSG00000164609.9	1240.94	0.238654	0.0569826	4.18819	2.81186e-05	0.00041258	ENSG00000164609	SLU7	SLU7 homolog, splicing factor	5	pre_endurance_Male_vs_Female
ENSG00000141646.13	2032.41	-0.33703	0.0995433	-3.38576	0.000709816	0.00492922	ENSG00000141646	SMAD4	SMAD family member 4	18	pre_endurance_Male_vs_Female
ENSG00000113658.16	1673.84	-0.660016	0.15939	-4.14088	3.45981e-05	0.000486219	ENSG00000113658	SMAD5	SMAD family member 5	5	pre_endurance_Male_vs_Female
ENSG00000164621.5	13.8046	0.942422	0.26974	3.49382	0.000476169	0.00361067	ENSG00000164621	SMAD5-AS1	SMAD5 antisense RNA 1	5	pre_endurance_Male_vs_Female
ENSG00000137834.14	543.48	-0.566475	0.111359	-5.08692	3.63921e-07	1.66771e-05	ENSG00000137834	SMAD6	SMAD family member 6	15	pre_endurance_Male_vs_Female
ENSG00000120693.13	202.675	-0.616784	0.229466	-2.68792	0.00718995	0.0288379	ENSG00000120693	SMAD9	SMAD family member 9	13	pre_endurance_Male_vs_Female
ENSG00000170545.16	160.478	0.364197	0.129387	2.8148	0.00488075	0.0215996	ENSG00000170545	SMAGP	small cell adhesion glycoprotein	12	pre_endurance_Male_vs_Female
ENSG00000080503.19	3868.11	-0.201335	0.0768967	-2.61826	0.00883798	0.0338121	ENSG00000080503	SMARCA2	SWI/SNF related, matrix associated, actin dependent regulator of chromatin, subfamily a, member 2	9	pre_endurance_Male_vs_Female
ENSG00000153147.5	1788.32	-0.1979	0.0794653	-2.4904	0.0127599	0.0450217	ENSG00000153147	SMARCA5	SWI/SNF related, matrix associated, actin dependent regulator of chromatin, subfamily a, member 5	4	pre_endurance_Male_vs_Female
ENSG00000163104.17	615.458	-0.444647	0.111486	-3.98835	6.65336e-05	0.000806051	ENSG00000163104	SMARCAD1	SWI/SNF-related, matrix-associated actin-dependent regulator of chromatin, subfamily a, containing DEAD/H box 1	4	pre_endurance_Male_vs_Female
ENSG00000138375.12	372.488	0.382054	0.0757303	5.04494	4.53674e-07	1.97411e-05	ENSG00000138375	SMARCAL1	SWI/SNF related, matrix associated, actin dependent regulator of chromatin, subfamily a like 1	2	pre_endurance_Male_vs_Female
ENSG00000099956.17	728.307	0.328419	0.0890856	3.68656	0.000227308	0.00206043	ENSG00000099956	SMARCB1	SWI/SNF related, matrix associated, actin dependent regulator of chromatin, subfamily b, member 1	22	pre_endurance_Male_vs_Female
ENSG00000066117.14	1221.04	0.140967	0.0549194	2.56679	0.0102644	0.0380272	ENSG00000066117	SMARCD1	SWI/SNF related, matrix associated, actin dependent regulator of chromatin, subfamily d, member 1	12	pre_endurance_Male_vs_Female
ENSG00000082014.16	554.332	0.636407	0.116756	5.45074	5.01597e-08	3.43679e-06	ENSG00000082014	SMARCD3	SWI/SNF related, matrix associated, actin dependent regulator of chromatin, subfamily d, member 3	7	pre_endurance_Male_vs_Female
ENSG00000136824.18	335.777	-0.296293	0.116806	-2.53663	0.0111924	0.0406338	ENSG00000136824	SMC2	structural maintenance of chromosomes 2	9	pre_endurance_Male_vs_Female
ENSG00000113810.15	473.842	-0.249916	0.089367	-2.79651	0.00516571	0.0225659	ENSG00000113810	SMC4	structural maintenance of chromosomes 4	3	pre_endurance_Male_vs_Female
ENSG00000198887.8	805.402	-0.615428	0.157758	-3.9011	9.57569e-05	0.00104951	ENSG00000198887	SMC5	structural maintenance of chromosomes 5	9	pre_endurance_Male_vs_Female
ENSG00000101596.14	1478.63	-0.600279	0.164343	-3.6526	0.000259601	0.00226966	ENSG00000101596	SMCHD1	structural maintenance of chromosomes flexible hinge domain containing 1	18	pre_endurance_Male_vs_Female
ENSG00000166002.6	103.245	0.497326	0.134322	3.70248	0.000213502	0.00195773	ENSG00000166002	SMCO4	single-pass membrane protein with coiled-coil domains 4	11	pre_endurance_Male_vs_Female
ENSG00000157106.16	2514.2	-0.549236	0.142675	-3.84956	0.00011833	0.00122763	ENSG00000157106	SMG1	SMG1 nonsense mediated mRNA decay associated PI3K related kinase	16	pre_endurance_Male_vs_Female
ENSG00000237296.9	193.114	-0.735358	0.25987	-2.82972	0.00465887	0.0208512	ENSG00000237296	SMG1P1	SMG1 pseudogene 1	16	pre_endurance_Male_vs_Female
ENSG00000180747.15	168.587	-0.766757	0.283168	-2.70779	0.00677336	0.0276116	ENSG00000180747	SMG1P3	SMG1 pseudogene 3	16	pre_endurance_Male_vs_Female
ENSG00000185710.9	26.9116	-1.42519	0.50315	-2.83254	0.00461805	0.0207124	ENSG00000185710	SMG1P4	SMG1 pseudogene 4	16	pre_endurance_Male_vs_Female
ENSG00000105771.13	310.173	0.381273	0.104483	3.64913	0.000263135	0.00229105	ENSG00000105771	SMG9	SMG9 nonsense mediated mRNA decay factor	19	pre_endurance_Male_vs_Female
ENSG00000163866.8	785.51	0.259407	0.0835087	3.10635	0.00189412	0.010416	ENSG00000163866	SMIM12	small integral membrane protein 12	1	pre_endurance_Male_vs_Female
ENSG00000224531.5	238.149	-0.44698	0.112209	-3.98346	6.79204e-05	0.000816078	ENSG00000224531	SMIM13	small integral membrane protein 13	6	pre_endurance_Male_vs_Female
ENSG00000163683.11	1417.87	-0.394287	0.122012	-3.23154	0.00123126	0.00747744	ENSG00000163683	SMIM14	small integral membrane protein 14	4	pre_endurance_Male_vs_Female
ENSG00000188725.7	617.615	-0.483276	0.123413	-3.91593	9.00573e-05	0.00100092	ENSG00000188725	SMIM15	small integral membrane protein 15	5	pre_endurance_Male_vs_Female
ENSG00000232388.4	943.133	0.355361	0.105639	3.36391	0.000768458	0.00524808	ENSG00000232388	SMIM26	small integral membrane protein 26	20	pre_endurance_Male_vs_Female
ENSG00000186577.11	173.29	0.43857	0.11899	3.68576	0.000228017	0.0020639	ENSG00000186577	SMIM29	small integral membrane protein 29	6	pre_endurance_Male_vs_Female
ENSG00000119953.12	606.924	-0.362845	0.107357	-3.3798	0.000725387	0.00501556	ENSG00000119953	SMNDC1	survival motor neuron domain containing 1	10	pre_endurance_Male_vs_Female
ENSG00000135587.8	95.9335	0.400639	0.133232	3.00707	0.00263776	0.0134201	ENSG00000135587	SMPD2	sphingomyelin phosphodiesterase 2	6	pre_endurance_Male_vs_Female
ENSG00000152117.17	606.04	0.346677	0.106788	3.24642	0.00116867	0.00720671	ENSG00000152117	SMPD4BP	sphingomyelin phosphodiesterase 4B, pseudogene	2	pre_endurance_Male_vs_Female
ENSG00000172594.12	137.008	-0.408898	0.122905	-3.32696	0.000878002	0.00581412	ENSG00000172594	SMPDL3A	sphingomyelin phosphodiesterase acid like 3A	6	pre_endurance_Male_vs_Female
ENSG00000185420.18	152.435	0.295866	0.104905	2.82031	0.00479774	0.0213368	ENSG00000185420	SMYD3	SET and MYND domain containing 3	1	pre_endurance_Male_vs_Female
ENSG00000135632.11	553.094	0.371573	0.0934	3.97829	6.94119e-05	0.00082875	ENSG00000135632	SMYD5	SMYD family member 5	2	pre_endurance_Male_vs_Female
ENSG00000092531.9	1368.17	-0.310207	0.0893156	-3.47316	0.000514374	0.00382095	ENSG00000092531	SNAP23	synaptosome associated protein 23	15	pre_endurance_Male_vs_Female
ENSG00000164975.15	840.542	-0.45121	0.0845427	-5.33706	9.44641e-08	5.61809e-06	ENSG00000164975	SNAPC3	small nuclear RNA activating complex polypeptide 3	9	pre_endurance_Male_vs_Female
ENSG00000064692.18	63.072	0.803103	0.217319	3.6955	0.000219456	0.00200362	ENSG00000064692	SNCAIP	synuclein alpha interacting protein	5	pre_endurance_Male_vs_Female
ENSG00000174365.19	249.656	0.314678	0.0987115	3.18786	0.00143331	0.00841884	ENSG00000174365	SNHG11	small nucleolar RNA host gene 11	20	pre_endurance_Male_vs_Female
ENSG00000197989.13	215.809	0.226523	0.092648	2.44499	0.0144857	0.0497442	ENSG00000197989	SNHG12	small nucleolar RNA host gene 12	1	pre_endurance_Male_vs_Female
ENSG00000224078.12	584.173	-0.551965	0.126369	-4.36789	1.2545e-05	0.000224321	ENSG00000224078	SNHG14	small nucleolar RNA host gene 14	15	pre_endurance_Male_vs_Female
ENSG00000163597.14	1923.56	0.339522	0.102322	3.31816	0.00090612	0.00596079	ENSG00000163597	SNHG16	small nucleolar RNA host gene 16	17	pre_endurance_Male_vs_Female
ENSG00000260260.1	126.075	-0.622718	0.241525	-2.57827	0.00992963	0.0370181	ENSG00000260260	SNHG19	small nucleolar RNA host gene 19	16	pre_endurance_Male_vs_Female
ENSG00000250988.7	76.0937	0.369252	0.115066	3.20905	0.00133175	0.00794026	ENSG00000250988	SNHG21	small nucleolar RNA host gene 21	15	pre_endurance_Male_vs_Female
ENSG00000228649.8	21.4249	0.550859	0.195302	2.82055	0.00479409	0.0213305	ENSG00000228649	SNHG26	small nucleolar RNA host gene 26	7	pre_endurance_Male_vs_Female
ENSG00000242125.3	278.28	0.329903	0.0828585	3.98152	6.84746e-05	0.000819751	ENSG00000242125	SNHG3	small nucleolar RNA host gene 3	1	pre_endurance_Male_vs_Female
ENSG00000267321.1	170.539	0.644745	0.107779	5.9821	2.20281e-09	2.94308e-07	ENSG00000267321	SNHG30	small nucleolar RNA host gene 30	17	pre_endurance_Male_vs_Female
ENSG00000203875.10	3172.57	0.537947	0.21396	2.51424	0.011929	0.0427819	ENSG00000203875	SNHG5	small nucleolar RNA host gene 5	6	pre_endurance_Male_vs_Female
ENSG00000163788.13	1569.49	-0.308622	0.110577	-2.79102	0.00525422	0.0228369	ENSG00000163788	SNRK	SNF related kinase	3	pre_endurance_Male_vs_Female
ENSG00000124380.10	989.061	-0.433672	0.101623	-4.26748	1.97697e-05	0.000312039	ENSG00000124380	SNRNP27	small nuclear ribonucleoprotein U4/U6.U5 subunit 27	2	pre_endurance_Male_vs_Female
ENSG00000184209.14	457.278	0.313776	0.100686	3.1164	0.00183075	0.0101369	ENSG00000184209	SNRNP35	small nuclear ribonucleoprotein U11/U12 subunit 35	12	pre_endurance_Male_vs_Female
ENSG00000060688.12	495.499	0.206361	0.0755794	2.73039	0.00632598	0.0262216	ENSG00000060688	SNRNP40	small nuclear ribonucleoprotein U5 subunit 40	1	pre_endurance_Male_vs_Female
ENSG00000077312.8	838.643	0.356207	0.0864229	4.12167	3.7614e-05	0.000516456	ENSG00000077312	SNRPA	small nuclear ribonucleoprotein polypeptide A	19	pre_endurance_Male_vs_Female
ENSG00000131876.16	538.41	0.215363	0.0664002	3.24341	0.00118107	0.0072633	ENSG00000131876	SNRPA1	small nuclear ribonucleoprotein polypeptide A'	15	pre_endurance_Male_vs_Female
ENSG00000125835.17	1076.75	0.460762	0.10095	4.56426	5.01263e-06	0.000112146	ENSG00000125835	SNRPB	small nuclear ribonucleoprotein polypeptides B and B1	20	pre_endurance_Male_vs_Female
ENSG00000124562.9	1086.35	0.28877	0.101385	2.84826	0.00439595	0.0199188	ENSG00000124562	SNRPC	small nuclear ribonucleoprotein polypeptide C	6	pre_endurance_Male_vs_Female
ENSG00000125743.10	2061.42	0.516962	0.131547	3.92985	8.49981e-05	0.000957592	ENSG00000125743	SNRPD2	small nuclear ribonucleoprotein D2 polypeptide	19	pre_endurance_Male_vs_Female
ENSG00000100028.11	1099.43	0.283058	0.0802498	3.52721	0.000419961	0.00328692	ENSG00000100028	SNRPD3	small nuclear ribonucleoprotein D3 polypeptide	22	pre_endurance_Male_vs_Female
ENSG00000139343.10	484.447	0.42254	0.119216	3.54432	0.000393634	0.00311809	ENSG00000139343	SNRPF	small nuclear ribonucleoprotein polypeptide F	12	pre_endurance_Male_vs_Female
ENSG00000143977.13	764.724	0.262975	0.104914	2.50658	0.0121906	0.0435062	ENSG00000143977	SNRPG	small nuclear ribonucleoprotein polypeptide G	2	pre_endurance_Male_vs_Female
ENSG00000168807.16	3366.61	-0.53724	0.118463	-4.53508	5.75804e-06	0.00012499	ENSG00000168807	SNTB2	syntrophin beta 2	16	pre_endurance_Male_vs_Female
ENSG00000100138.13	1610.49	0.369546	0.0925367	3.9935	6.51043e-05	0.000792785	ENSG00000100138	SNU13	small nuclear ribonucleoprotein 13	22	pre_endurance_Male_vs_Female
ENSG00000169371.13	535.922	0.354861	0.0998318	3.55459	0.000378575	0.00302669	ENSG00000169371	SNUPN	snurportin 1	15	pre_endurance_Male_vs_Female
ENSG00000100603.13	1256.82	0.280674	0.0481785	5.82571	5.68713e-09	6.35926e-07	ENSG00000100603	SNW1	SNW domain containing 1	14	pre_endurance_Male_vs_Female
ENSG00000071189.21	1161.33	-0.71906	0.1581	-4.54814	5.41231e-06	0.000118983	ENSG00000071189	SNX13	sorting nexin 13	7	pre_endurance_Male_vs_Female
ENSG00000104497.13	305.15	-0.877546	0.202707	-4.32914	1.49694e-05	0.000255856	ENSG00000104497	SNX16	sorting nexin 16	8	pre_endurance_Male_vs_Female
ENSG00000115234.10	2523.12	0.259877	0.0859007	3.02532	0.00248373	0.0128587	ENSG00000115234	SNX17	sorting nexin 17	2	pre_endurance_Male_vs_Female
ENSG00000178996.12	782.048	-0.540674	0.149304	-3.62131	0.00029312	0.00249152	ENSG00000178996	SNX18	sorting nexin 18	5	pre_endurance_Male_vs_Female
ENSG00000230965.1	4.07414	-1.6185	0.572643	-2.82638	0.00470781	0.0210355	ENSG00000230965	SNX18P13	sorting nexin 18 pseudogene 13	21	pre_endurance_Male_vs_Female
ENSG00000112335.14	5854.77	-0.287387	0.0709163	-4.05248	5.06786e-05	0.000653175	ENSG00000112335	SNX3	sorting nexin 3	6	pre_endurance_Male_vs_Female
ENSG00000173548.8	1498.88	0.195177	0.0765744	2.54885	0.0108077	0.0395762	ENSG00000173548	SNX33	sorting nexin 33	15	pre_endurance_Male_vs_Female
ENSG00000114520.10	813.534	-0.288166	0.0857801	-3.35935	0.000781252	0.00531252	ENSG00000114520	SNX4	sorting nexin 4	3	pre_endurance_Male_vs_Female
ENSG00000129515.18	1930.59	-0.213174	0.0725947	-2.93649	0.00331948	0.0160779	ENSG00000129515	SNX6	sorting nexin 6	14	pre_endurance_Male_vs_Female
ENSG00000162627.16	331.156	0.537239	0.121685	4.41499	1.01014e-05	0.00018937	ENSG00000162627	SNX7	sorting nexin 7	1	pre_endurance_Male_vs_Female
ENSG00000106266.8	665.425	0.322237	0.111568	2.88825	0.00387388	0.0181245	ENSG00000106266	SNX8	sorting nexin 8	7	pre_endurance_Male_vs_Female
ENSG00000057252.12	635.251	-0.643494	0.11279	-5.70522	1.16193e-08	1.1247e-06	ENSG00000057252	SOAT1	sterol O-acyltransferase 1	1	pre_endurance_Male_vs_Female
ENSG00000246985.7	130.879	0.422497	0.130779	3.23063	0.0012352	0.00749036	ENSG00000246985	SOCS2-AS1	SOCS2 antisense RNA 1	12	pre_endurance_Male_vs_Female
ENSG00000180008.8	525.494	-0.740797	0.152726	-4.85051	1.23145e-06	4.17935e-05	ENSG00000180008	SOCS4	suppressor of cytokine signaling 4	14	pre_endurance_Male_vs_Female
ENSG00000171150.7	497.334	-0.688959	0.147929	-4.65737	3.20267e-06	8.12314e-05	ENSG00000171150	SOCS5	suppressor of cytokine signaling 5	2	pre_endurance_Male_vs_Female
ENSG00000170677.5	410.669	-0.466178	0.121069	-3.85052	0.000117869	0.00122398	ENSG00000170677	SOCS6	suppressor of cytokine signaling 6	18	pre_endurance_Male_vs_Female
ENSG00000159140.17	6869.98	-0.199804	0.062144	-3.21517	0.00130367	0.00780966	ENSG00000159140	SON	SON DNA and RNA binding protein	21	pre_endurance_Male_vs_Female
ENSG00000095637.20	29693.2	-0.322085	0.114069	-2.82358	0.00474902	0.0211896	ENSG00000095637	SORBS1	sorbin and SH3 domain containing 1	10	pre_endurance_Male_vs_Female
ENSG00000137642.12	858.878	-1.07273	0.271566	-3.95017	7.80947e-05	0.000898492	ENSG00000137642	SORL1	sortilin related receptor 1	11	pre_endurance_Male_vs_Female
ENSG00000115904.12	3079.55	-0.361198	0.12433	-2.90517	0.00367057	0.0173921	ENSG00000115904	SOS1	SOS Ras/Rac guanine nucleotide exchange factor 1	2	pre_endurance_Male_vs_Female
ENSG00000100485.11	1426.82	-0.327201	0.121939	-2.68331	0.00728971	0.0291404	ENSG00000100485	SOS2	SOS Ras/Rho guanine nucleotide exchange factor 2	14	pre_endurance_Male_vs_Female
ENSG00000198142.4	266.442	-0.405862	0.156645	-2.59097	0.00957045	0.0359546	ENSG00000198142	SOWAHC	sosondowah ankyrin repeat domain family member C	2	pre_endurance_Male_vs_Female
ENSG00000203883.6	524.216	-0.782209	0.233761	-3.34619	0.000819289	0.00551189	ENSG00000203883	SOX18	SRY-box transcription factor 18	20	pre_endurance_Male_vs_Female
ENSG00000134532.15	510.693	-0.604003	0.202361	-2.98477	0.00283787	0.0142098	ENSG00000134532	SOX5	SRY-box transcription factor 5	12	pre_endurance_Male_vs_Female
ENSG00000110693.15	232.799	-0.671876	0.171511	-3.91738	8.95159e-05	0.000996068	ENSG00000110693	SOX6	SRY-box transcription factor 6	11	pre_endurance_Male_vs_Female
ENSG00000185591.9	2933.19	-0.225998	0.0848393	-2.66384	0.0077255	0.0304716	ENSG00000185591	SP1	Sp1 transcription factor	12	pre_endurance_Male_vs_Female
ENSG00000172845.13	1848.12	-0.51841	0.136761	-3.79063	0.000150269	0.00147715	ENSG00000172845	SP3	Sp3 transcription factor	2	pre_endurance_Male_vs_Female
ENSG00000105866.13	114.457	-0.668667	0.232457	-2.87652	0.00402084	0.0186603	ENSG00000105866	SP4	Sp4 transcription factor	7	pre_endurance_Male_vs_Female
ENSG00000165698.15	140.321	0.353478	0.111162	3.17984	0.00147356	0.00859136	ENSG00000165698	SPACA9	sperm acrosome associated 9	9	pre_endurance_Male_vs_Female
ENSG00000104450.12	75.7064	-0.469085	0.169459	-2.76813	0.00563786	0.0240471	ENSG00000104450	SPAG1	sperm associated antigen 1	8	pre_endurance_Male_vs_Female
ENSG00000008294.20	3354.59	-0.473978	0.11378	-4.16574	3.10342e-05	0.000448388	ENSG00000008294	SPAG9	sperm associated antigen 9	17	pre_endurance_Male_vs_Female
ENSG00000152583.12	19217.2	0.284051	0.104006	2.73109	0.0063125	0.0262001	ENSG00000152583	SPARCL1	SPARC like 1	4	pre_endurance_Male_vs_Female
ENSG00000133104.12	1711.11	-0.262006	0.0907511	-2.88709	0.00388828	0.0181785	ENSG00000133104	SPART	spartin	13	pre_endurance_Male_vs_Female
ENSG00000120664.10	3.98052	1.23341	0.478176	2.57941	0.00989689	0.0369033	ENSG00000120664	SPART-AS1	SPART antisense RNA 1	13	pre_endurance_Male_vs_Female
ENSG00000021574.11	316.869	-0.605041	0.184008	-3.28812	0.00100857	0.00646658	ENSG00000021574	SPAST	spastin	2	pre_endurance_Male_vs_Female
ENSG00000163071.10	78.1256	-0.674147	0.239133	-2.81913	0.00481538	0.0213902	ENSG00000163071	SPATA18	spermatogenesis associated 18	4	pre_endurance_Male_vs_Female
ENSG00000167523.13	97.3536	0.384747	0.120655	3.18881	0.00142862	0.00839647	ENSG00000167523	SPATA33	spermatogenesis associated 33	16	pre_endurance_Male_vs_Female
ENSG00000123352.17	315.047	0.283215	0.0845669	3.34901	0.000811008	0.0054756	ENSG00000123352	SPATS2	spermatogenesis associated serine rich 2	12	pre_endurance_Male_vs_Female
ENSG00000129128.12	1807.17	-0.386467	0.0979212	-3.94671	7.92322e-05	0.000906631	ENSG00000129128	SPCS3	signal peptidase complex subunit 3	4	pre_endurance_Male_vs_Female
ENSG00000128487.16	549.528	0.485729	0.114887	4.22788	2.35901e-05	0.000357755	ENSG00000128487	SPECC1	sperm antigen with calponin homology and coiled-coil domains 1	17	pre_endurance_Male_vs_Female
ENSG00000072195.14	30.9628	0.815512	0.279497	2.91779	0.00352526	0.0168722	ENSG00000072195	SPEG	striated muscle enriched protein kinase	2	pre_endurance_Male_vs_Female
ENSG00000104133.14	1392.66	-0.222943	0.0706861	-3.15399	0.00161057	0.00922019	ENSG00000104133	SPG11	SPG11 vesicle trafficking associated, spatacsin	15	pre_endurance_Male_vs_Female
ENSG00000197912.13	1700.71	0.31013	0.0707032	4.38637	1.15258e-05	0.00021046	ENSG00000197912	SPG7	SPG7 matrix AAA peptidase subunit, paraplegin	16	pre_endurance_Male_vs_Female
ENSG00000176170.13	70.3054	0.478888	0.181587	2.63724	0.0083583	0.032362	ENSG00000176170	SPHK1	sphingosine kinase 1	17	pre_endurance_Male_vs_Female
ENSG00000063176.15	288.36	-0.458208	0.122087	-3.75314	0.000174634	0.00166935	ENSG00000063176	SPHK2	sphingosine kinase 2	19	pre_endurance_Male_vs_Female
ENSG00000106723.16	1934.6	-0.34761	0.0827197	-4.20227	2.64253e-05	0.00039316	ENSG00000106723	SPIN1	spindlin 1	9	pre_endurance_Male_vs_Female
ENSG00000262655.3	3747.25	-0.405176	0.116256	-3.48519	0.000491783	0.00369514	ENSG00000262655	SPON1	spondin 1	11	pre_endurance_Male_vs_Female
ENSG00000159674.11	687.288	-0.587664	0.192494	-3.05289	0.00226648	0.0120718	ENSG00000159674	SPON2	spondin 2	4	pre_endurance_Male_vs_Female
ENSG00000144228.8	501.984	-0.69817	0.17991	-3.88066	0.000104174	0.00111159	ENSG00000144228	SPOPL	speckle type BTB/POZ protein like	2	pre_endurance_Male_vs_Female
ENSG00000198917.11	551.669	0.259103	0.0786964	3.29243	0.000993245	0.00638774	ENSG00000198917	SPOUT1	SPOUT domain containing methyltransferase 1	9	pre_endurance_Male_vs_Female
ENSG00000138600.9	1345.56	-0.613099	0.120101	-5.10485	3.31055e-07	1.5319e-05	ENSG00000138600	SPPL2A	signal peptide peptidase like 2A	15	pre_endurance_Male_vs_Female
ENSG00000005206.16	694.362	-0.212558	0.0823578	-2.58091	0.00985412	0.0367727	ENSG00000005206	SPPL2B	signal peptide peptidase like 2B	19	pre_endurance_Male_vs_Female
ENSG00000166068.12	675.536	-0.52883	0.175389	-3.01519	0.0025682	0.0131859	ENSG00000166068	SPRED1	sprouty related EVH1 domain containing 1	15	pre_endurance_Male_vs_Female
ENSG00000010072.15	181.279	-0.389051	0.120765	-3.22156	0.00127495	0.00767155	ENSG00000010072	SPRTN	SprT-like N-terminal domain	1	pre_endurance_Male_vs_Female
ENSG00000187678.8	940.972	-0.463168	0.146289	-3.16611	0.00154491	0.00892781	ENSG00000187678	SPRY4	sprouty RTK signaling antagonist 4	5	pre_endurance_Male_vs_Female
ENSG00000167778.8	1245.77	0.457037	0.122828	3.72096	0.000198468	0.00184304	ENSG00000167778	SPRYD3	SPRY domain containing 3	12	pre_endurance_Male_vs_Female
ENSG00000070182.17	529.276	-1.34862	0.207699	-6.49314	8.4066e-11	1.77211e-08	ENSG00000070182	SPTB	spectrin beta, erythrocytic	14	pre_endurance_Male_vs_Female
ENSG00000160460.15	189.933	-0.905678	0.211344	-4.28533	1.82471e-05	0.000294624	ENSG00000160460	SPTBN4	spectrin beta, non-erythrocytic 4	19	pre_endurance_Male_vs_Female
ENSG00000090054.13	939.993	-0.297508	0.0813965	-3.65505	0.000257134	0.00225698	ENSG00000090054	SPTLC1	serine palmitoyltransferase long chain base subunit 1	9	pre_endurance_Male_vs_Female
ENSG00000165389.6	777.831	-0.484115	0.134493	-3.59954	0.000318777	0.00264329	ENSG00000165389	SPTSSA	serine palmitoyltransferase small subunit A	14	pre_endurance_Male_vs_Female
ENSG00000179119.14	382.962	-0.457818	0.0915521	-5.00063	5.71444e-07	2.34356e-05	ENSG00000179119	SPTY2D1	SPT2 chromatin protein domain containing 1	11	pre_endurance_Male_vs_Female
ENSG00000134548.9	8443.22	-1.29709	0.297819	-4.35528	1.32896e-05	0.00023367	ENSG00000134548	SPX	spexin hormone	12	pre_endurance_Male_vs_Female
ENSG00000104549.11	132.406	-0.739778	0.272816	-2.71164	0.0066951	0.0273631	ENSG00000104549	SQLE	squalene epoxidase	8	pre_endurance_Male_vs_Female
ENSG00000137767.13	935.169	0.267016	0.0867548	3.07782	0.00208521	0.0112837	ENSG00000137767	SQOR	sulfide quinone oxidoreductase	15	pre_endurance_Male_vs_Female
ENSG00000161011.19	6947.14	0.269774	0.089119	3.02713	0.00246892	0.012806	ENSG00000161011	SQSTM1	sequestosome 1	5	pre_endurance_Male_vs_Female
ENSG00000213523.9	588.326	0.344824	0.124023	2.78033	0.00543033	0.0233721	ENSG00000213523	SRA1	steroid receptor RNA activator 1	5	pre_endurance_Male_vs_Female
ENSG00000197122.11	318.6	0.245936	0.0936923	2.62493	0.00866665	0.0333179	ENSG00000197122	SRC	SRC proto-oncogene, non-receptor tyrosine kinase	20	pre_endurance_Male_vs_Female
ENSG00000277363.4	166.657	-1.00329	0.235592	-4.25857	2.05741e-05	0.00032179	ENSG00000277363	SRCIN1	SRC kinase signaling inhibitor 1	17	pre_endurance_Male_vs_Female
ENSG00000249700.8	12.004	0.671126	0.252472	2.65822	0.00785548	0.0308623	ENSG00000249700	SRD5A3-AS1	SRD5A3 antisense RNA 1	4	pre_endurance_Male_vs_Female
ENSG00000072310.16	8606.73	-0.658523	0.176702	-3.72675	0.000193964	0.00181186	ENSG00000072310	SREBF1	sterol regulatory element binding transcription factor 1	17	pre_endurance_Male_vs_Female
ENSG00000198911.11	1980.06	-0.30386	0.0916704	-3.31471	0.000917395	0.00601202	ENSG00000198911	SREBF2	sterol regulatory element binding transcription factor 2	22	pre_endurance_Male_vs_Female
ENSG00000153914.15	1687.13	-0.412702	0.129981	-3.1751	0.00149785	0.00870628	ENSG00000153914	SREK1	splicing regulatory glutamic acid and lysine rich protein 1	5	pre_endurance_Male_vs_Female
ENSG00000151304.5	182.908	-0.444466	0.102203	-4.34885	1.36854e-05	0.000238201	ENSG00000151304	SRFBP1	serum response factor binding protein 1	5	pre_endurance_Male_vs_Female
ENSG00000185739.13	47.434	0.728913	0.233703	3.11897	0.00181485	0.0100736	ENSG00000185739	SRL	sarcalumenin	16	pre_endurance_Male_vs_Female
ENSG00000140319.10	5176.16	0.182698	0.0632508	2.88848	0.00387115	0.0181245	ENSG00000140319	SRP14	signal recognition particle 14	15	pre_endurance_Male_vs_Female
ENSG00000167881.14	1832.64	0.209845	0.0648758	3.23456	0.00121832	0.00742292	ENSG00000167881	SRP68	signal recognition particle 68	17	pre_endurance_Male_vs_Female
ENSG00000174780.15	1597.3	-0.199496	0.0713682	-2.79531	0.00518507	0.0226245	ENSG00000174780	SRP72	signal recognition particle 72	4	pre_endurance_Male_vs_Female
ENSG00000143742.12	4129.31	-0.566767	0.13545	-4.18432	2.86027e-05	0.000418067	ENSG00000143742	SRP9	signal recognition particle 9	1	pre_endurance_Male_vs_Female
ENSG00000096063.14	430.918	-0.310682	0.0838366	-3.70581	0.000210717	0.00194159	ENSG00000096063	SRPK1	SRSF protein kinase 1	6	pre_endurance_Male_vs_Female
ENSG00000135250.16	764.799	-0.359637	0.107678	-3.33993	0.000837996	0.00560397	ENSG00000135250	SRPK2	SRSF protein kinase 2	7	pre_endurance_Male_vs_Female
ENSG00000133226.16	2156.23	-0.203419	0.0681254	-2.98595	0.00282695	0.01417	ENSG00000133226	SRRM1	serine and arginine repetitive matrix 1	1	pre_endurance_Male_vs_Female
ENSG00000205913.6	30.0065	-0.58083	0.178933	-3.24607	0.00117008	0.0072121	ENSG00000205913	SRRM2-AS1	SRRM2 antisense RNA 1	16	pre_endurance_Male_vs_Female
ENSG00000087087.18	1436.77	0.283313	0.0745518	3.80022	0.000144567	0.00143749	ENSG00000087087	SRRT	serrate, RNA effector molecule	7	pre_endurance_Male_vs_Female
ENSG00000136450.12	3453.32	-0.28022	0.0708608	-3.95451	7.6691e-05	0.000888267	ENSG00000136450	SRSF1	serine and arginine rich splicing factor 1	17	pre_endurance_Male_vs_Female
ENSG00000188529.14	1774.61	-0.518264	0.119117	-4.35087	1.35597e-05	0.000236302	ENSG00000188529	SRSF10	serine and arginine rich splicing factor 10	1	pre_endurance_Male_vs_Female
ENSG00000116754.13	5384.24	-0.456805	0.132179	-3.45596	0.000548328	0.00403682	ENSG00000116754	SRSF11	serine and arginine rich splicing factor 11	1	pre_endurance_Male_vs_Female
ENSG00000116350.15	2532.09	0.179164	0.0498528	3.59385	0.000325821	0.00268994	ENSG00000116350	SRSF4	serine and arginine rich splicing factor 4	1	pre_endurance_Male_vs_Female
ENSG00000111786.8	1485.27	0.155332	0.0575116	2.70088	0.00691553	0.0280165	ENSG00000111786	SRSF9	serine and arginine rich splicing factor 9	12	pre_endurance_Male_vs_Female
ENSG00000141380.13	1550.11	-0.238863	0.0685354	-3.48526	0.000491662	0.00369514	ENSG00000141380	SS18	SS18 subunit of BAF chromatin remodeling complex	18	pre_endurance_Male_vs_Female
ENSG00000008324.10	239.96	0.641354	0.108186	5.92823	3.06212e-09	3.82201e-07	ENSG00000008324	SS18L2	SS18 like 2	3	pre_endurance_Male_vs_Female
ENSG00000106028.10	1338.51	0.267493	0.0889502	3.00722	0.00263647	0.0134201	ENSG00000106028	SSBP1	single stranded DNA binding protein 1	7	pre_endurance_Male_vs_Female
ENSG00000141298.17	1444.23	-0.58966	0.146685	-4.01992	5.8219e-05	0.000727144	ENSG00000141298	SSH2	slingshot protein phosphatase 2	17	pre_endurance_Male_vs_Female
ENSG00000197558.11	87.8406	-0.873543	0.213139	-4.09847	4.15899e-05	0.000555675	ENSG00000197558	SSPOP	SCO-spondin, pseudogene	7	pre_endurance_Male_vs_Female
ENSG00000124783.12	2800.71	-0.370935	0.0673349	-5.5088	3.61284e-08	2.7092e-06	ENSG00000124783	SSR1	signal sequence receptor subunit 1	6	pre_endurance_Male_vs_Female
ENSG00000163479.13	2781.01	0.367982	0.0855482	4.30146	1.69679e-05	0.000280414	ENSG00000163479	SSR2	signal sequence receptor subunit 2	1	pre_endurance_Male_vs_Female
ENSG00000114850.6	3499.77	-0.208369	0.0642989	-3.24064	0.00119263	0.00731539	ENSG00000114850	SSR3	signal sequence receptor subunit 3	3	pre_endurance_Male_vs_Female
ENSG00000149136.7	1821.75	0.225047	0.0684985	3.28543	0.00101826	0.0065133	ENSG00000149136	SSRP1	structure specific recognition protein 1	11	pre_endurance_Male_vs_Female
ENSG00000100380.12	11343.5	-0.294346	0.0812139	-3.62434	0.000289704	0.00247248	ENSG00000100380	ST13	ST13 Hsp70 interacting protein	22	pre_endurance_Male_vs_Female
ENSG00000261220.2	18.19	0.729359	0.242946	3.00215	0.00268081	0.0135918	ENSG00000261220	ST3GAL1-DT	ST3GAL1 divergent transcript	8	pre_endurance_Male_vs_Female
ENSG00000110080.18	357.916	0.303278	0.115153	2.6337	0.00844597	0.0326282	ENSG00000110080	ST3GAL4	ST3 beta-galactoside alpha-2,3-sialyltransferase 4	11	pre_endurance_Male_vs_Female
ENSG00000064225.12	874.408	-0.465396	0.139306	-3.34082	0.000835317	0.00558999	ENSG00000064225	ST3GAL6	ST3 beta-galactoside alpha-2,3-sialyltransferase 6	3	pre_endurance_Male_vs_Female
ENSG00000227199.1	55.8396	0.591419	0.169014	3.49922	0.000466615	0.00355099	ENSG00000227199	ST7-AS1	ST7 antisense RNA 1	7	pre_endurance_Male_vs_Female
ENSG00000111728.10	67.3545	0.495384	0.166084	2.98273	0.00285686	0.0142557	ENSG00000111728	ST8SIA1	ST8 alpha-N-acetyl-neuraminide alpha-2,8-sialyltransferase 1	12	pre_endurance_Male_vs_Female
ENSG00000118007.12	1254.29	-0.303642	0.0967404	-3.13874	0.00169678	0.0096151	ENSG00000118007	STAG1	stromal antigen 1	3	pre_endurance_Male_vs_Female
ENSG00000174353.17	522.535	-0.493769	0.139646	-3.53585	0.000406461	0.00319975	ENSG00000174353	STAG3L3	stromal antigen 3-like 3 (pseudogene)	7	pre_endurance_Male_vs_Female
ENSG00000106610.14	288.773	-0.493414	0.109394	-4.51045	6.46904e-06	0.000136976	ENSG00000106610	STAG3L4	stromal antigen 3-like 4 (pseudogene)	7	pre_endurance_Male_vs_Female
ENSG00000272752.5	1579.46	0.370848	0.114723	3.23254	0.00122693	0.00745592	ENSG00000272752	STAG3L5P-PVRIG2P-PILRB	STAG3L5P-PVRIG2P-PILRB readthrough	7	pre_endurance_Male_vs_Female
ENSG00000136738.14	352.395	-0.399518	0.0908872	-4.39576	1.10386e-05	0.000203128	ENSG00000136738	STAM	signal transducing adaptor molecule	10	pre_endurance_Male_vs_Female
ENSG00000115145.9	729.266	-0.431985	0.105218	-4.1056	4.0326e-05	0.000542872	ENSG00000115145	STAM2	signal transducing adaptor molecule 2	2	pre_endurance_Male_vs_Female
ENSG00000178078.11	37.2215	0.697841	0.200808	3.47517	0.000510526	0.00380624	ENSG00000178078	STAP2	signal transducing adaptor family member 2	19	pre_endurance_Male_vs_Female
ENSG00000133121.20	788.604	-0.334567	0.110739	-3.02121	0.00251763	0.0129936	ENSG00000133121	STARD13	StAR related lipid transfer domain containing 13	13	pre_endurance_Male_vs_Female
ENSG00000131748.15	663.455	0.262298	0.0711273	3.68773	0.000226265	0.00205224	ENSG00000131748	STARD3	StAR related lipid transfer domain containing 3	17	pre_endurance_Male_vs_Female
ENSG00000164211.12	157.48	-0.986375	0.216377	-4.55859	5.14974e-06	0.000114807	ENSG00000164211	STARD4	StAR related lipid transfer domain containing 4	5	pre_endurance_Male_vs_Female
ENSG00000172345.13	79.6121	0.554178	0.163427	3.39099	0.000696406	0.00486807	ENSG00000172345	STARD5	StAR related lipid transfer domain containing 5	15	pre_endurance_Male_vs_Female
ENSG00000166888.10	4040.19	0.195027	0.0554888	3.51471	0.000440236	0.00340348	ENSG00000166888	STAT6	signal transducer and activator of transcription 6	12	pre_endurance_Male_vs_Female
ENSG00000040341.17	1115.2	-0.500028	0.085347	-5.85876	4.66334e-09	5.48602e-07	ENSG00000040341	STAU2	staufen double-stranded RNA binding protein 2	8	pre_endurance_Male_vs_Female
ENSG00000118804.8	2440.85	-1.00895	0.12999	-7.76178	8.37473e-15	4.2942e-12	ENSG00000118804	STBD1	starch binding domain 1	4	pre_endurance_Male_vs_Female
ENSG00000157214.13	886.612	-0.546036	0.148354	-3.68063	0.000232661	0.00209858	ENSG00000157214	STEAP2	STEAP2 metalloreductase	7	pre_endurance_Male_vs_Female
ENSG00000184584.12	754.306	0.5198	0.135783	3.82818	0.000129097	0.00131255	ENSG00000184584	STING1	stimulator of interferon response cGAMP interactor 1	5	pre_endurance_Male_vs_Female
ENSG00000081320.10	454.216	-0.502009	0.188077	-2.66917	0.00760386	0.0301359	ENSG00000081320	STK17B	serine/threonine kinase 17b	2	pre_endurance_Male_vs_Female
ENSG00000204344.14	261.211	0.40372	0.0764843	5.27848	1.30263e-07	7.31166e-06	ENSG00000204344	STK19	serine/threonine kinase 19	6	pre_endurance_Male_vs_Female
ENSG00000104375.15	584.66	-0.340738	0.087959	-3.87383	0.000107138	0.00113936	ENSG00000104375	STK3	serine/threonine kinase 3	8	pre_endurance_Male_vs_Female
ENSG00000152953.12	42.2745	0.65991	0.255138	2.58648	0.00969608	0.0363278	ENSG00000152953	STK32B	serine/threonine kinase 32B	4	pre_endurance_Male_vs_Female
ENSG00000125834.12	1290.83	-0.296626	0.116495	-2.54626	0.0108884	0.0397871	ENSG00000125834	STK35	serine/threonine kinase 35	20	pre_endurance_Male_vs_Female
ENSG00000211455.7	891.462	-0.438295	0.146777	-2.98614	0.00282526	0.0141688	ENSG00000211455	STK38L	serine/threonine kinase 38 like	12	pre_endurance_Male_vs_Female
ENSG00000198648.10	1575.33	-0.399325	0.0934456	-4.27334	1.92563e-05	0.000307259	ENSG00000198648	STK39	serine/threonine kinase 39	2	pre_endurance_Male_vs_Female
ENSG00000117632.20	710.112	0.519327	0.105062	4.94305	7.69081e-07	2.97169e-05	ENSG00000117632	STMN1	stathmin 1	1	pre_endurance_Male_vs_Female
ENSG00000197457.9	243.97	0.37968	0.124182	3.05744	0.00223236	0.011926	ENSG00000197457	STMN3	stathmin 3	20	pre_endurance_Male_vs_Female
ENSG00000107960.10	461.353	0.257241	0.0891222	2.88639	0.00389693	0.0182055	ENSG00000107960	STN1	STN1 subunit of CST complex	10	pre_endurance_Male_vs_Female
ENSG00000243244.5	1064.31	-0.539976	0.16802	-3.21375	0.00131012	0.00783593	ENSG00000243244	STON1	stonin 1	2	pre_endurance_Male_vs_Female
ENSG00000165730.14	756.475	-0.422366	0.151691	-2.78439	0.00536279	0.0231867	ENSG00000165730	STOX1	storkhead box 1	10	pre_endurance_Male_vs_Female
ENSG00000266173.5	653.92	0.284068	0.086262	3.29308	0.000990967	0.00637742	ENSG00000266173	STRADA	STE20 related adaptor alpha	17	pre_endurance_Male_vs_Female
ENSG00000023734.10	2960.3	-0.142903	0.0525652	-2.71859	0.00655607	0.0269458	ENSG00000023734	STRAP	serine/threonine kinase receptor associated protein	12	pre_endurance_Male_vs_Female
ENSG00000165209.18	299.796	-0.274713	0.0944397	-2.90887	0.00362739	0.0172781	ENSG00000165209	STRBP	spermatid perinuclear RNA binding protein	9	pre_endurance_Male_vs_Female
ENSG00000143093.14	620.928	0.297099	0.0700069	4.24384	2.19724e-05	0.000340017	ENSG00000143093	STRIP1	striatin interacting protein 1	1	pre_endurance_Male_vs_Female
ENSG00000128578.9	32.6247	-0.56663	0.219062	-2.58662	0.00969225	0.0363258	ENSG00000128578	STRIP2	striatin interacting protein 2	7	pre_endurance_Male_vs_Female
ENSG00000115808.11	896.155	-0.466001	0.148348	-3.14127	0.00168219	0.0095524	ENSG00000115808	STRN	striatin	2	pre_endurance_Male_vs_Female
ENSG00000196792.11	765.091	-0.575223	0.12378	-4.64714	3.36571e-06	8.30277e-05	ENSG00000196792	STRN3	striatin 3	14	pre_endurance_Male_vs_Female
ENSG00000163527.9	2537.74	-0.459179	0.0917626	-5.00399	5.61562e-07	2.33128e-05	ENSG00000163527	STT3B	STT3 oligosaccharyltransferase complex catalytic subunit B	3	pre_endurance_Male_vs_Female
ENSG00000203685.9	77.1359	0.872252	0.202473	4.30799	1.64743e-05	0.000273926	ENSG00000203685	STUM	stum, mechanosensory transduction mediator homolog	1	pre_endurance_Male_vs_Female
ENSG00000135604.9	617.569	-0.322597	0.10522	-3.06591	0.00217008	0.0116664	ENSG00000135604	STX11	syntaxin 11	6	pre_endurance_Male_vs_Female
ENSG00000117758.13	2923.88	-0.225735	0.0809922	-2.78712	0.0053178	0.023042	ENSG00000117758	STX12	syntaxin 12	1	pre_endurance_Male_vs_Female
ENSG00000136874.10	340.673	-0.38286	0.130726	-2.92872	0.00340358	0.0164057	ENSG00000136874	STX17	syntaxin 17	9	pre_endurance_Male_vs_Female
ENSG00000168818.9	598.467	0.332522	0.0563315	5.90295	3.57054e-09	4.37035e-07	ENSG00000168818	STX18	syntaxin 18	4	pre_endurance_Male_vs_Female
ENSG00000103496.14	861.132	0.39074	0.0686576	5.69114	1.26195e-08	1.19142e-06	ENSG00000103496	STX4	syntaxin 4	16	pre_endurance_Male_vs_Female
ENSG00000162236.11	816.862	0.356862	0.0890803	4.00608	6.17359e-05	0.000758584	ENSG00000162236	STX5	syntaxin 5	11	pre_endurance_Male_vs_Female
ENSG00000079950.13	2942.57	-0.366266	0.120939	-3.02852	0.00245754	0.0127726	ENSG00000079950	STX7	syntaxin 7	6	pre_endurance_Male_vs_Female
ENSG00000170310.14	903.126	0.353336	0.107935	3.2736	0.00106188	0.00673961	ENSG00000170310	STX8	syntaxin 8	17	pre_endurance_Male_vs_Female
ENSG00000116266.10	797.797	-0.355313	0.124034	-2.86464	0.00417481	0.0191825	ENSG00000116266	STXBP3	syntaxin binding protein 3	1	pre_endurance_Male_vs_Female
ENSG00000166263.13	131.879	-0.340752	0.117225	-2.90681	0.00365135	0.017353	ENSG00000166263	STXBP4	syntaxin binding protein 4	17	pre_endurance_Male_vs_Female
ENSG00000164506.14	454.778	-0.576469	0.149268	-3.86198	0.000112474	0.00117827	ENSG00000164506	STXBP5	syntaxin binding protein 5	6	pre_endurance_Male_vs_Female
ENSG00000198252.11	720.382	-0.815727	0.169854	-4.80253	1.56676e-06	4.97898e-05	ENSG00000198252	STYX	serine/threonine/tyrosine interacting protein	14	pre_endurance_Male_vs_Female
ENSG00000113387.11	5445.91	-0.322214	0.0950918	-3.38845	0.000702889	0.00489186	ENSG00000113387	SUB1	SUB1 regulator of transcription	5	pre_endurance_Male_vs_Female
ENSG00000136143.13	2608.18	-0.496186	0.0918161	-5.40413	6.51234e-08	4.2486e-06	ENSG00000136143	SUCLA2	succinate-CoA ligase ADP-forming subunit beta	13	pre_endurance_Male_vs_Female
ENSG00000172340.14	2693.8	-0.292769	0.100981	-2.89925	0.00374059	0.0176402	ENSG00000172340	SUCLG2	succinate-CoA ligase GDP-forming subunit beta	3	pre_endurance_Male_vs_Female
ENSG00000241316.6	19.3385	-0.654508	0.217507	-3.00914	0.0026199	0.0133708	ENSG00000241316	SUCLG2-DT	SUCLG2 divergent transcript	3	pre_endurance_Male_vs_Female
ENSG00000094975.13	756.596	-0.462846	0.13016	-3.55597	0.000376585	0.00301331	ENSG00000094975	SUCO	SUN domain containing ossification factor	1	pre_endurance_Male_vs_Female
ENSG00000105705.15	474.002	0.247011	0.0765588	3.22642	0.00125351	0.00757859	ENSG00000105705	SUGP1	SURP and G-patch domain containing 1	19	pre_endurance_Male_vs_Female
ENSG00000137573.13	1159.14	-1.51504	0.3259	-4.64878	3.33897e-06	8.29647e-05	ENSG00000137573	SULF1	sulfatase 1	8	pre_endurance_Male_vs_Female
ENSG00000196562.14	1000.07	0.554587	0.118099	4.69593	2.65393e-06	7.1016e-05	ENSG00000196562	SULF2	sulfatase 2	20	pre_endurance_Male_vs_Female
ENSG00000213648.10	551.572	0.505819	0.171636	2.94704	0.00320828	0.0156472	ENSG00000213648	SULT1A4	sulfotransferase family 1A member 4	16	pre_endurance_Male_vs_Female
ENSG00000173597.8	44.3976	-1.48794	0.456211	-3.2615	0.00110823	0.00694822	ENSG00000173597	SULT1B1	sulfotransferase family 1B member 1	4	pre_endurance_Male_vs_Female
ENSG00000198075.9	98.0858	-0.437479	0.165518	-2.64309	0.00821538	0.0319521	ENSG00000198075	SULT1C4	sulfotransferase family 1C member 4	2	pre_endurance_Male_vs_Female
ENSG00000130540.13	8.99205	-1.13044	0.402939	-2.80548	0.00502416	0.0220798	ENSG00000130540	SULT4A1	sulfotransferase family 4A member 1	22	pre_endurance_Male_vs_Female
ENSG00000184900.15	1555.6	0.211387	0.0696785	3.03374	0.00241541	0.0126047	ENSG00000184900	SUMO3	small ubiquitin like modifier 3	21	pre_endurance_Male_vs_Female
ENSG00000196235.13	1847.73	0.147653	0.0527059	2.80146	0.00508724	0.022295	ENSG00000196235	SUPT5H	SPT5 homolog, DSIF elongation factor subunit	19	pre_endurance_Male_vs_Female
ENSG00000148248.13	6055.6	-0.189152	0.0760983	-2.48562	0.0129325	0.0454669	ENSG00000148248	SURF4	surfeit 4	9	pre_endurance_Male_vs_Female
ENSG00000178691.10	780.196	-0.619291	0.15236	-4.06466	4.81035e-05	0.000626368	ENSG00000178691	SUZ12	SUZ12 polycomb repressive complex 2 subunit	17	pre_endurance_Male_vs_Female
ENSG00000177868.11	492.894	0.532657	0.123876	4.29993	1.70854e-05	0.000281375	ENSG00000177868	SVBP	small vasohibin binding protein	1	pre_endurance_Male_vs_Female
ENSG00000260910.1	16.8688	-1.48874	0.539476	-2.75961	0.0057871	0.0245347	ENSG00000260910	SWINGN	SWI/SNF complex interacting GAS6 enhancer non-coding RNA	13	pre_endurance_Male_vs_Female
ENSG00000205078.5	17.1879	-1.18986	0.324787	-3.66352	0.000248776	0.00220584	ENSG00000205078	SYCE1L	synaptonemal complex central element protein 1 like	16	pre_endurance_Male_vs_Female
ENSG00000097096.8	119.606	-0.789525	0.149815	-5.26998	1.36437e-07	7.59088e-06	ENSG00000097096	SYDE2	synapse defective Rho GTPase homolog 2	1	pre_endurance_Male_vs_Female
ENSG00000117614.9	1377.54	0.17366	0.0607221	2.85991	0.00423764	0.0193821	ENSG00000117614	SYF2	SYF2 pre-mRNA splicing factor	1	pre_endurance_Male_vs_Female
ENSG00000135316.17	3028.44	-0.36576	0.0870847	-4.20005	2.66856e-05	0.000396149	ENSG00000135316	SYNCRIP	synaptotagmin binding cytoplasmic RNA interacting protein	6	pre_endurance_Male_vs_Female
ENSG00000100321.14	257.399	0.281566	0.102842	2.73785	0.00618424	0.0258033	ENSG00000100321	SYNGR1	synaptogyrin 1	22	pre_endurance_Male_vs_Female
ENSG00000159082.17	333.078	-0.424785	0.1469	-2.89167	0.00383204	0.0179732	ENSG00000159082	SYNJ1	synaptojanin 1	21	pre_endurance_Male_vs_Female
ENSG00000213463.4	1310.88	-0.385827	0.0755626	-5.10605	3.28957e-07	1.52591e-05	ENSG00000213463	SYNJ2BP	synaptojanin 2 binding protein	14	pre_endurance_Male_vs_Female
ENSG00000261054.1	8.71162	-0.758606	0.285222	-2.65971	0.00782086	0.0307773	ENSG00000261054	SYNM-AS2	SYNM antisense RNA 2	15	pre_endurance_Male_vs_Female
ENSG00000008282.7	3039.22	-0.544039	0.129849	-4.18978	2.79231e-05	0.000410983	ENSG00000008282	SYPL1	synaptophysin like 1	7	pre_endurance_Male_vs_Female
ENSG00000137501.16	258.743	0.308998	0.116839	2.64464	0.00817786	0.0318323	ENSG00000137501	SYTL2	synaptotagmin like 2	11	pre_endurance_Male_vs_Female
ENSG00000162298.16	1541.93	0.167819	0.0622076	2.69773	0.0069815	0.0282055	ENSG00000162298	SYVN1	synoviolin 1	11	pre_endurance_Male_vs_Female
ENSG00000136463.7	458.601	0.269867	0.0986284	2.7362	0.00621536	0.0259046	ENSG00000136463	TACO1	translational activator of cytochrome c oxidase I	17	pre_endurance_Male_vs_Female
ENSG00000115353.10	95.1459	0.616992	0.224395	2.74959	0.00596704	0.0250819	ENSG00000115353	TACR1	tachykinin receptor 1	2	pre_endurance_Male_vs_Female
ENSG00000184292.6	10.1332	1.73686	0.377336	4.60296	4.16525e-06	9.7305e-05	ENSG00000184292	TACSTD2	tumor associated calcium signal transducer 2	1	pre_endurance_Male_vs_Female
ENSG00000171148.13	1270.22	0.216561	0.0744937	2.9071	0.00364794	0.0173521	ENSG00000171148	TADA3	transcriptional adaptor 3	3	pre_endurance_Male_vs_Female
ENSG00000166337.9	797.739	0.295225	0.105936	2.78683	0.00532258	0.0230548	ENSG00000166337	TAF10	TATA-box binding protein associated factor 10	11	pre_endurance_Male_vs_Female
ENSG00000064995.16	682.591	0.227487	0.0861991	2.63909	0.00831292	0.0322335	ENSG00000064995	TAF11	TATA-box binding protein associated factor 11	6	pre_endurance_Male_vs_Female
ENSG00000197780.9	431.443	-0.274056	0.100662	-2.72254	0.00647824	0.0267127	ENSG00000197780	TAF13	TATA-box binding protein associated factor 13	1	pre_endurance_Male_vs_Female
ENSG00000115750.16	206.479	-0.351734	0.134959	-2.60623	0.00915437	0.0347353	ENSG00000115750	TAF1B	TATA-box binding protein associated factor, RNA polymerase I subunit B	2	pre_endurance_Male_vs_Female
ENSG00000103168.16	1188.66	0.267817	0.106236	2.52096	0.0117034	0.0421243	ENSG00000103168	TAF1C	TATA-box binding protein associated factor, RNA polymerase I subunit C	16	pre_endurance_Male_vs_Female
ENSG00000064313.11	602.783	-0.476188	0.105915	-4.49595	6.92615e-06	0.000143771	ENSG00000064313	TAF2	TATA-box binding protein associated factor 2	8	pre_endurance_Male_vs_Female
ENSG00000198673.10	35.6387	-0.880392	0.196571	-4.47875	7.508e-06	0.000153328	ENSG00000198673	TAFA2	TAFA chemokine like family member 2	12	pre_endurance_Male_vs_Female
ENSG00000149591.16	2694.57	0.460237	0.168089	2.73806	0.00618034	0.0257999	ENSG00000149591	TAGLN	transgelin	11	pre_endurance_Male_vs_Female
ENSG00000158710.14	4300.47	0.356147	0.117236	3.03786	0.00238267	0.0124885	ENSG00000158710	TAGLN2	transgelin 2	1	pre_endurance_Male_vs_Female
ENSG00000170921.14	498.963	-0.439105	0.139853	-3.13977	0.00169083	0.00958997	ENSG00000170921	TANC2	tetratricopeptide repeat, ankyrin repeat and coiled-coil containing 2	17	pre_endurance_Male_vs_Female
ENSG00000136560.13	1117.65	-0.316112	0.0751311	-4.20748	2.58237e-05	0.000386232	ENSG00000136560	TANK	TRAF family member associated NFKB activator	2	pre_endurance_Male_vs_Female
ENSG00000160551.9	2464.66	-0.523004	0.13012	-4.0194	5.83477e-05	0.000728271	ENSG00000160551	TAOK1	TAO kinase 1	17	pre_endurance_Male_vs_Female
ENSG00000168394.10	983.252	0.41721	0.156434	2.667	0.00765311	0.0302576	ENSG00000168394	TAP1	transporter 1, ATP binding cassette subfamily B member	6	pre_endurance_Male_vs_Female
ENSG00000169762.16	689.779	-0.219756	0.088854	-2.47323	0.0133898	0.0467311	ENSG00000169762	TAPT1	transmembrane anterior posterior transformation 1	4	pre_endurance_Male_vs_Female
ENSG00000263327.6	44.4544	-0.458278	0.169468	-2.70421	0.00684675	0.0277972	ENSG00000263327	TAPT1-AS1	TAPT1 antisense RNA 1 (head to head)	4	pre_endurance_Male_vs_Female
ENSG00000173662.19	7.21754	-1.18978	0.451681	-2.63411	0.00843575	0.0325953	ENSG00000173662	TAS1R1	taste 1 receptor member 1	1	pre_endurance_Male_vs_Female
ENSG00000212127.5	35.6677	-0.859854	0.211535	-4.06483	4.80669e-05	0.000626322	ENSG00000212127	TAS2R14	taste 2 receptor member 14	12	pre_endurance_Male_vs_Female
ENSG00000163946.13	1604.3	-0.282611	0.0950676	-2.97273	0.00295163	0.0146334	ENSG00000163946	TASOR	transcription activation suppressor	3	pre_endurance_Male_vs_Female
ENSG00000108021.19	898.158	-0.305018	0.121359	-2.51336	0.0119586	0.0428559	ENSG00000108021	TASOR2	transcription activation suppressor family member 2	10	pre_endurance_Male_vs_Female
ENSG00000157014.10	875.946	0.210675	0.0826238	2.54982	0.010778	0.0394978	ENSG00000157014	TATDN2	TatD DNase domain containing 2	3	pre_endurance_Male_vs_Female
ENSG00000213977.7	1057.38	0.425671	0.0998746	4.26205	2.02557e-05	0.000317858	ENSG00000213977	TAX1BP3	Tax1 binding protein 3	17	pre_endurance_Male_vs_Female
ENSG00000169221.13	843.218	0.226677	0.0801942	2.8266	0.00470453	0.0210258	ENSG00000169221	TBC1D10B	TBC1 domain family member 10B	16	pre_endurance_Male_vs_Female
ENSG00000108239.8	341.866	-0.296916	0.113226	-2.62232	0.00873339	0.0335208	ENSG00000108239	TBC1D12	TBC1 domain family member 12	10	pre_endurance_Male_vs_Female
ENSG00000109680.10	115.372	-0.456671	0.124781	-3.65978	0.000252428	0.00222851	ENSG00000109680	TBC1D19	TBC1 domain family member 19	4	pre_endurance_Male_vs_Female
ENSG00000260708.1	62.291	0.73812	0.207211	3.56216	0.000367816	0.00296692	ENSG00000260708	TBC1D22A-DT	TBC1D22A divergent transcript	22	pre_endurance_Male_vs_Female
ENSG00000065491.8	205.215	0.220233	0.0840179	2.62126	0.00876056	0.0335972	ENSG00000065491	TBC1D22B	TBC1 domain family member 22B	6	pre_endurance_Male_vs_Female
ENSG00000036054.12	916.284	-0.486948	0.138384	-3.51882	0.000433464	0.00335934	ENSG00000036054	TBC1D23	TBC1 domain family member 23	3	pre_endurance_Male_vs_Female
ENSG00000162065.11	1003.98	-0.376625	0.0886039	-4.25066	2.13144e-05	0.000330643	ENSG00000162065	TBC1D24	TBC1 domain family member 24	16	pre_endurance_Male_vs_Female
ENSG00000131374.14	1636.87	-0.295045	0.0701286	-4.20721	2.58546e-05	0.000386232	ENSG00000131374	TBC1D5	TBC1 domain family member 5	3	pre_endurance_Male_vs_Female
ENSG00000145979.17	167.601	0.322053	0.092601	3.47786	0.000505442	0.00377976	ENSG00000145979	TBC1D7	TBC1 domain family member 7	6	pre_endurance_Male_vs_Female
ENSG00000109436.7	1368.84	-0.363718	0.114278	-3.18275	0.00145884	0.00852919	ENSG00000109436	TBC1D9	TBC1 domain family member 9	4	pre_endurance_Male_vs_Female
ENSG00000105254.11	736.484	0.423659	0.0972594	4.35597	1.32478e-05	0.000233208	ENSG00000105254	TBCB	tubulin folding cofactor B	19	pre_endurance_Male_vs_Female
ENSG00000141556.20	1475.83	0.229839	0.0898029	2.55938	0.010486	0.0386672	ENSG00000141556	TBCD	tubulin folding cofactor D	17	pre_endurance_Male_vs_Female
ENSG00000145348.16	720.554	-0.298706	0.0654263	-4.56554	4.98217e-06	0.000111596	ENSG00000145348	TBCK	TBC1 domain containing kinase	4	pre_endurance_Male_vs_Female
ENSG00000177565.15	2623.29	-0.679475	0.16981	-4.00137	6.29761e-05	0.00077033	ENSG00000177565	TBL1XR1	TBL1X/Y related 1	3	pre_endurance_Male_vs_Female
ENSG00000143178.12	55.1396	0.409252	0.151494	2.70145	0.00690377	0.027979	ENSG00000143178	TBX19	T-box transcription factor 19	1	pre_endurance_Male_vs_Female
ENSG00000121075.9	127.509	-0.866383	0.223668	-3.87352	0.000107276	0.00113989	ENSG00000121075	TBX4	T-box transcription factor 4	17	pre_endurance_Male_vs_Female
ENSG00000198420.9	2375.7	-0.208392	0.0830966	-2.50783	0.0121475	0.043377	ENSG00000198420	TCAF1	TRPM8 channel associated factor 1	7	pre_endurance_Male_vs_Female
ENSG00000223459.5	54.308	-0.743269	0.264758	-2.80735	0.0049951	0.0219928	ENSG00000223459	TCAF1P1	TRPM8 channel associated factor 1 pseudogene 1	7	pre_endurance_Male_vs_Female
ENSG00000179152.18	692.916	-0.380739	0.0957101	-3.97805	6.94834e-05	0.000829081	ENSG00000179152	TCAIM	T cell activation inhibitor, mitochondrial	3	pre_endurance_Male_vs_Female
ENSG00000187735.12	2433.96	-0.470004	0.10769	-4.36442	1.27463e-05	0.000227064	ENSG00000187735	TCEA1	transcription elongation factor A1	8	pre_endurance_Male_vs_Female
ENSG00000171703.16	376.726	0.335407	0.100021	3.35338	0.000798325	0.00540729	ENSG00000171703	TCEA2	transcription elongation factor A2	20	pre_endurance_Male_vs_Female
ENSG00000140262.17	1372.48	-0.434085	0.103301	-4.20212	2.64428e-05	0.00039316	ENSG00000140262	TCF12	transcription factor 12	15	pre_endurance_Male_vs_Female
ENSG00000137310.11	156.657	0.474469	0.0948887	5.00027	5.72511e-07	2.34356e-05	ENSG00000137310	TCF19	transcription factor 19	6	pre_endurance_Male_vs_Female
ENSG00000141002.18	2148.81	0.182375	0.0689512	2.64498	0.00816956	0.0318195	ENSG00000141002	TCF25	transcription factor 25	16	pre_endurance_Male_vs_Female
ENSG00000152284.4	1071.29	0.265021	0.0914082	2.89931	0.00373987	0.0176402	ENSG00000152284	TCF7L1	transcription factor 7 like 1	2	pre_endurance_Male_vs_Female
ENSG00000070814.17	707.439	0.33685	0.0776376	4.33875	1.43296e-05	0.000246251	ENSG00000070814	TCOF1	treacle ribosome biogenesis factor 1	5	pre_endurance_Male_vs_Female
ENSG00000139372.14	357.454	-0.282015	0.0974694	-2.89337	0.00381133	0.0178937	ENSG00000139372	TDG	thymine DNA glycosylase	12	pre_endurance_Male_vs_Female
ENSG00000042088.13	208.321	0.265168	0.0912374	2.90635	0.0036567	0.0173698	ENSG00000042088	TDP1	tyrosyl-DNA phosphodiesterase 1	14	pre_endurance_Male_vs_Female
ENSG00000163239.12	155.319	0.551295	0.133473	4.13037	3.62175e-05	0.000504025	ENSG00000163239	TDRD10	tudor domain containing 10	1	pre_endurance_Male_vs_Female
ENSG00000196116.7	354.851	0.279583	0.109305	2.55784	0.0105325	0.0387705	ENSG00000196116	TDRD7	tudor domain containing 7	9	pre_endurance_Male_vs_Female
ENSG00000187079.14	4994.45	-0.620401	0.153191	-4.04985	5.12501e-05	0.000659198	ENSG00000187079	TEAD1	TEA domain transcription factor 1	11	pre_endurance_Male_vs_Female
ENSG00000074219.13	894.254	0.339584	0.092677	3.66416	0.000248148	0.00220303	ENSG00000074219	TEAD2	TEA domain transcription factor 2	19	pre_endurance_Male_vs_Female
ENSG00000007866.18	344.856	0.280445	0.105076	2.66896	0.00760856	0.0301482	ENSG00000007866	TEAD3	TEA domain transcription factor 3	6	pre_endurance_Male_vs_Female
ENSG00000196663.15	510.982	-0.222372	0.0838542	-2.65189	0.00800433	0.0313347	ENSG00000196663	TECPR2	tectonin beta-propeller repeat containing 2	14	pre_endurance_Male_vs_Female
ENSG00000235043.3	45.9252	-0.870092	0.209572	-4.15176	3.29923e-05	0.000468164	ENSG00000235043	TECRP1	trans-2,3-enoyl-CoA reductase pseudogene 1	4	pre_endurance_Male_vs_Female
ENSG00000172171.10	203.796	-0.233548	0.0917489	-2.54551	0.0109118	0.0398479	ENSG00000172171	TEFM	transcription elongation factor, mitochondrial	17	pre_endurance_Male_vs_Female
ENSG00000188681.11	150.637	1.67162	0.391244	4.27258	1.93222e-05	0.000307847	ENSG00000188681	TEKT4P2	tektin 4 pseudogene 2	21	pre_endurance_Male_vs_Female
ENSG00000177822.7	145.686	-0.630644	0.159622	-3.95085	7.78741e-05	0.000897586	ENSG00000177822	TENM3-AS1	TENM3 antisense RNA 1	4	pre_endurance_Male_vs_Female
ENSG00000164329.13	1175.99	-0.425065	0.13623	-3.1202	0.00180727	0.0100432	ENSG00000164329	TENT2	terminal nucleotidyltransferase 2	5	pre_endurance_Male_vs_Female
ENSG00000121274.12	360.258	-0.696713	0.153341	-4.54357	5.53102e-06	0.000120753	ENSG00000121274	TENT4B	terminal nucleotidyltransferase 4B	16	pre_endurance_Male_vs_Female
ENSG00000147601.13	684.605	-0.371863	0.0841529	-4.4189	9.92036e-06	0.000187419	ENSG00000147601	TERF1	telomeric repeat binding factor 1	8	pre_endurance_Male_vs_Female
ENSG00000132604.10	606.19	0.16455	0.0511824	3.21497	0.00130456	0.00781253	ENSG00000132604	TERF2	telomeric repeat binding factor 2	16	pre_endurance_Male_vs_Female
ENSG00000107140.15	2438.87	-0.313895	0.127877	-2.45467	0.0141015	0.0487577	ENSG00000107140	TESK1	testis associated actin remodelling kinase 1	9	pre_endurance_Male_vs_Female
ENSG00000135426.14	54.8881	0.684686	0.252125	2.71566	0.00661433	0.0271025	ENSG00000135426	TESPA1	thymocyte expressed, positive selection associated 1	12	pre_endurance_Male_vs_Female
ENSG00000138336.8	45.3493	-0.845246	0.212951	-3.9692	7.21152e-05	0.000852443	ENSG00000138336	TET1	tet methylcytosine dioxygenase 1	10	pre_endurance_Male_vs_Female
ENSG00000168769.12	458.87	-0.51156	0.17876	-2.86172	0.00421345	0.0192946	ENSG00000168769	TET2	tet methylcytosine dioxygenase 2	4	pre_endurance_Male_vs_Female
ENSG00000226674.8	16.8174	0.877631	0.299339	2.9319	0.003369	0.0162679	ENSG00000226674	TEX41	testis expressed 41	2	pre_endurance_Male_vs_Female
ENSG00000108064.10	786.079	-0.471431	0.114712	-4.1097	3.96174e-05	0.000536873	ENSG00000108064	TFAM	transcription factor A, mitochondrial	10	pre_endurance_Male_vs_Female
ENSG00000116819.6	15.9173	0.852732	0.236642	3.60347	0.000314	0.00261396	ENSG00000116819	TFAP2E	transcription factor AP-2 epsilon	1	pre_endurance_Male_vs_Female
ENSG00000115112.7	22.8133	2.22132	0.387411	5.73374	9.82398e-09	9.65702e-07	ENSG00000115112	TFCP2L1	transcription factor CP2 like 1	2	pre_endurance_Male_vs_Female
ENSG00000112561.17	380.682	0.3237	0.100765	3.21243	0.00131618	0.00786626	ENSG00000112561	TFEB	transcription factor EB	6	pre_endurance_Male_vs_Female
ENSG00000100109.16	621.694	0.342772	0.0752016	4.55804	5.16325e-06	0.000114843	ENSG00000100109	TFIP11	tuftelin interacting protein 11	22	pre_endurance_Male_vs_Female
ENSG00000261188.1	48.3017	0.499403	0.167895	2.9745	0.00293471	0.0145676	ENSG00000261188	TFIP11-DT	TFIP11 divergent transcript	22	pre_endurance_Male_vs_Female
ENSG00000105619.13	159.721	0.307932	0.10541	2.92128	0.00348591	0.0167134	ENSG00000105619	TFPT	TCF3 fusion partner	19	pre_endurance_Male_vs_Female
ENSG00000072274.12	1052.01	-0.700335	0.175695	-3.98608	6.71743e-05	0.000813294	ENSG00000072274	TFRC	transferrin receptor	3	pre_endurance_Male_vs_Female
ENSG00000119699.7	266.285	0.360038	0.133696	2.69297	0.00708192	0.0284959	ENSG00000119699	TGFB3	transforming growth factor beta 3	14	pre_endurance_Male_vs_Female
ENSG00000120708.16	1401.83	0.306915	0.0990125	3.09977	0.00193674	0.0106194	ENSG00000120708	TGFBI	transforming growth factor beta induced	5	pre_endurance_Male_vs_Female
ENSG00000106799.12	1199.52	-0.498968	0.133938	-3.72538	0.000195024	0.00181818	ENSG00000106799	TGFBR1	transforming growth factor beta receptor 1	9	pre_endurance_Male_vs_Female
ENSG00000069702.10	3151.73	-0.420181	0.122229	-3.43766	0.00058676	0.00426187	ENSG00000069702	TGFBR3	transforming growth factor beta receptor 3	1	pre_endurance_Male_vs_Female
ENSG00000177426.20	274.275	0.263396	0.10005	2.63263	0.00847257	0.032711	ENSG00000177426	TGIF1	TGFB induced factor homeobox 1	18	pre_endurance_Male_vs_Female
ENSG00000118707.9	296.215	0.389143	0.0994219	3.91406	9.07571e-05	0.00100575	ENSG00000118707	TGIF2	TGFB induced factor homeobox 2	20	pre_endurance_Male_vs_Female
ENSG00000115970.18	537.147	0.163125	0.0569906	2.86231	0.00420567	0.019273	ENSG00000115970	THADA	THADA armadillo repeat containing	2	pre_endurance_Male_vs_Female
ENSG00000131931.8	198.39	-0.465326	0.114945	-4.04825	5.16014e-05	0.000660847	ENSG00000131931	THAP1	THAP domain containing 1	8	pre_endurance_Male_vs_Female
ENSG00000129028.8	43.9954	-0.542582	0.212287	-2.55589	0.0105916	0.0389275	ENSG00000129028	THAP10	THAP domain containing 10	15	pre_endurance_Male_vs_Female
ENSG00000168286.2	484.303	0.243465	0.0836275	2.91131	0.00359921	0.0171655	ENSG00000168286	THAP11	THAP domain containing 11	16	pre_endurance_Male_vs_Female
ENSG00000173451.6	93.255	-0.508391	0.19816	-2.56556	0.0103009	0.0381028	ENSG00000173451	THAP2	THAP domain containing 2	12	pre_endurance_Male_vs_Female
ENSG00000041988.15	452.773	0.241977	0.0978641	2.47258	0.013414	0.046747	ENSG00000041988	THAP3	THAP domain containing 3	1	pre_endurance_Male_vs_Female
ENSG00000177683.13	456.496	-0.641343	0.141722	-4.52536	6.0293e-06	0.000129545	ENSG00000177683	THAP5	THAP domain containing 5	7	pre_endurance_Male_vs_Female
ENSG00000174796.12	327.547	-0.237491	0.0964577	-2.46213	0.0138116	0.0478949	ENSG00000174796	THAP6	THAP domain containing 6	4	pre_endurance_Male_vs_Female
ENSG00000168152.12	123.79	-0.360714	0.140986	-2.55851	0.0105122	0.0387209	ENSG00000168152	THAP9	THAP domain containing 9	4	pre_endurance_Male_vs_Female
ENSG00000137801.10	650.41	1.03085	0.303964	3.39137	0.000695444	0.00486618	ENSG00000137801	THBS1	thrombospondin 1	15	pre_endurance_Male_vs_Female
ENSG00000169231.13	628.975	0.267989	0.0921928	2.90683	0.00365115	0.017353	ENSG00000169231	THBS3	thrombospondin 3	1	pre_endurance_Male_vs_Female
ENSG00000231064.5	5.18771	1.02855	0.354972	2.89754	0.00376101	0.0177101	ENSG00000231064	THBS3-AS1	THBS3 antisense RNA 1	1	pre_endurance_Male_vs_Female
ENSG00000113272.13	143.669	0.312968	0.104878	2.98413	0.00284385	0.0142258	ENSG00000113272	THG1L	tRNA-histidine guanylyltransferase 1 like	5	pre_endurance_Male_vs_Female
ENSG00000079134.11	770.518	0.209137	0.0701715	2.98037	0.00287899	0.0143511	ENSG00000079134	THOC1	THO complex subunit 1	18	pre_endurance_Male_vs_Female
ENSG00000163634.11	1017.57	0.282977	0.0723382	3.91186	9.15884e-05	0.0010126	ENSG00000163634	THOC7	THO complex subunit 7	3	pre_endurance_Male_vs_Female
ENSG00000151365.2	33054.1	-0.671736	0.205036	-3.27618	0.00105222	0.00668991	ENSG00000151365	THRSP	thyroid hormone responsive	11	pre_endurance_Male_vs_Female
ENSG00000136114.15	376.294	0.357984	0.119857	2.98676	0.00281949	0.0141474	ENSG00000136114	THSD1	thrombospondin type 1 domain containing 1	13	pre_endurance_Male_vs_Female
ENSG00000066654.12	1260.71	-0.248752	0.0818841	-3.03785	0.00238269	0.0124885	ENSG00000066654	THUMPD1	THUMP domain containing 1	16	pre_endurance_Male_vs_Female
ENSG00000154096.13	1950.7	0.881657	0.201039	4.38551	1.15717e-05	0.000210853	ENSG00000154096	THY1	Thy-1 cell surface antigen	11	pre_endurance_Male_vs_Female
ENSG00000116001.15	1774.05	-0.483274	0.129229	-3.73967	0.000184265	0.00173729	ENSG00000116001	TIA1	TIA1 cytotoxic granule associated RNA binding protein	2	pre_endurance_Male_vs_Female
ENSG00000066056.13	1629.23	0.366215	0.0987442	3.70872	0.000208308	0.00192125	ENSG00000066056	TIE1	tyrosine kinase with immunoglobulin like and EGF like domains 1	1	pre_endurance_Male_vs_Female
ENSG00000221944.4	76.6674	0.367415	0.141979	2.58781	0.00965873	0.0362432	ENSG00000221944	TIGD1	tigger transposable element derived 1	2	pre_endurance_Male_vs_Female
ENSG00000180346.3	202.035	-0.465923	0.129149	-3.60764	0.000309001	0.00258229	ENSG00000180346	TIGD2	tigger transposable element derived 2	4	pre_endurance_Male_vs_Female
ENSG00000134809.8	579.096	0.414005	0.16109	2.57002	0.0101694	0.0377709	ENSG00000134809	TIMM10	translocase of inner mitochondrial membrane 10	11	pre_endurance_Male_vs_Female
ENSG00000177370.4	461.868	0.252353	0.0845892	2.98328	0.00285174	0.0142414	ENSG00000177370	TIMM22	translocase of inner mitochondrial membrane 22	17	pre_endurance_Male_vs_Female
ENSG00000150779.11	830.154	0.359945	0.135665	2.65319	0.00797359	0.0312422	ENSG00000150779	TIMM8B	translocase of inner mitochondrial membrane 8 homolog B	11	pre_endurance_Male_vs_Female
ENSG00000100575.13	495.231	0.232258	0.074477	3.11851	0.00181765	0.0100861	ENSG00000100575	TIMM9	translocase of inner mitochondrial membrane 9	14	pre_endurance_Male_vs_Female
ENSG00000113845.9	1314.39	0.297894	0.0797957	3.73321	0.000189058	0.00177039	ENSG00000113845	TIMMDC1	translocase of inner mitochondrial membrane domain containing 1	3	pre_endurance_Male_vs_Female
ENSG00000157150.4	5833.75	-0.486469	0.161259	-3.01669	0.00255555	0.0131464	ENSG00000157150	TIMP4	TIMP metallopeptidase inhibitor 4	3	pre_endurance_Male_vs_Female
ENSG00000223573.6	13.7755	1.02191	0.404721	2.52498	0.0115705	0.0417172	ENSG00000223573	TINCR	TINCR ubiquitin domain containing	19	pre_endurance_Male_vs_Female
ENSG00000092330.15	1444.54	0.19236	0.0703657	2.73372	0.00626232	0.0260362	ENSG00000092330	TINF2	TERF1 interacting nuclear factor 2	14	pre_endurance_Male_vs_Female
ENSG00000163659.12	484.705	-0.522251	0.146405	-3.56717	0.000360858	0.00292448	ENSG00000163659	TIPARP	TCDD inducible poly(ADP-ribose) polymerase	3	pre_endurance_Male_vs_Female
ENSG00000143155.12	743.298	-0.284501	0.0946784	-3.00492	0.00265649	0.0134937	ENSG00000143155	TIPRL	TOR signaling pathway regulator	1	pre_endurance_Male_vs_Female
ENSG00000150455.13	160.296	-0.282316	0.0923536	-3.0569	0.00223641	0.011935	ENSG00000150455	TIRAP	TIR domain containing adaptor protein	11	pre_endurance_Male_vs_Female
ENSG00000137221.14	637.719	0.153105	0.0584959	2.61736	0.00886124	0.0338686	ENSG00000137221	TJAP1	tight junction associated protein 1	6	pre_endurance_Male_vs_Female
ENSG00000163931.15	14787.5	-0.245534	0.0865851	-2.83576	0.0045717	0.020558	ENSG00000163931	TKT	transketolase	3	pre_endurance_Male_vs_Female
ENSG00000152078.9	519.718	-0.597882	0.191971	-3.11445	0.00184291	0.0101846	ENSG00000152078	TLCD4	TLC domain containing 4	1	pre_endurance_Male_vs_Female
ENSG00000198586.13	808.516	-0.483214	0.134602	-3.58995	0.000330737	0.00271987	ENSG00000198586	TLK1	tousled like kinase 1	2	pre_endurance_Male_vs_Female
ENSG00000146872.17	729.513	0.184327	0.0626567	2.94185	0.00326253	0.0158588	ENSG00000146872	TLK2	tousled like kinase 2	17	pre_endurance_Male_vs_Female
ENSG00000137462.6	308.851	-0.610682	0.235326	-2.59504	0.00945791	0.0355865	ENSG00000137462	TLR2	toll like receptor 2	4	pre_endurance_Male_vs_Female
ENSG00000136869.13	982.233	-0.532819	0.139885	-3.80899	0.000139538	0.00139479	ENSG00000136869	TLR4	toll like receptor 4	9	pre_endurance_Male_vs_Female
ENSG00000162604.12	487.782	-0.240164	0.0933858	-2.57174	0.0101189	0.0376127	ENSG00000162604	TM2D1	TM2 domain containing 1	1	pre_endurance_Male_vs_Female
ENSG00000169908.10	2851.25	0.254629	0.0737088	3.45453	0.000551255	0.00405365	ENSG00000169908	TM4SF1	transmembrane 4 L six family member 1	3	pre_endurance_Male_vs_Female
ENSG00000240541.2	5.46287	0.905193	0.34746	2.60517	0.00918288	0.0348087	ENSG00000240541	TM4SF1-AS1	TM4SF1 antisense RNA 1	3	pre_endurance_Male_vs_Female
ENSG00000064115.10	838.765	-0.269021	0.0755943	-3.55874	0.000372636	0.00299546	ENSG00000064115	TM7SF3	transmembrane 7 superfamily member 3	12	pre_endurance_Male_vs_Female
ENSG00000100926.14	506.385	-1.05549	0.185685	-5.6843	1.31352e-08	1.23367e-06	ENSG00000100926	TM9SF1	transmembrane 9 superfamily member 1	14	pre_endurance_Male_vs_Female
ENSG00000125304.8	3441.81	-0.238641	0.0586792	-4.06687	4.76486e-05	0.000621725	ENSG00000125304	TM9SF2	transmembrane 9 superfamily member 2	13	pre_endurance_Male_vs_Female
ENSG00000077147.14	4184.02	-0.446675	0.10478	-4.263	2.01703e-05	0.000316986	ENSG00000077147	TM9SF3	transmembrane 9 superfamily member 3	10	pre_endurance_Male_vs_Female
ENSG00000232112.3	2652.31	0.344228	0.10383	3.31529	0.00091549	0.00600785	ENSG00000232112	TMA7	translation machinery associated 7 homolog	3	pre_endurance_Male_vs_Female
ENSG00000170348.8	4671.07	-0.217223	0.0542	-4.0078	6.12867e-05	0.000755511	ENSG00000170348	TMED10	transmembrane p24 trafficking protein 10	14	pre_endurance_Male_vs_Female
ENSG00000086598.10	4132.24	-0.238261	0.0623602	-3.82072	0.000133063	0.00134138	ENSG00000086598	TMED2	transmembrane p24 trafficking protein 2	12	pre_endurance_Male_vs_Female
ENSG00000166557.12	169.842	0.82484	0.143231	5.75883	8.46991e-09	8.68601e-07	ENSG00000166557	TMED3	transmembrane p24 trafficking protein 3	15	pre_endurance_Male_vs_Female
ENSG00000158604.14	1620.38	-0.189306	0.0510041	-3.71158	0.000205972	0.00190341	ENSG00000158604	TMED4	transmembrane p24 trafficking protein 4	7	pre_endurance_Male_vs_Female
ENSG00000117500.12	2287.48	-0.984267	0.14217	-6.92317	4.41644e-12	1.26953e-09	ENSG00000117500	TMED5	transmembrane p24 trafficking protein 5	1	pre_endurance_Male_vs_Female
ENSG00000134970.13	1233.15	-1.00253	0.213672	-4.69191	2.70666e-06	7.16813e-05	ENSG00000134970	TMED7	transmembrane p24 trafficking protein 7	5	pre_endurance_Male_vs_Female
