## Supplemental Data 1 for "Transcriptomic Profiling of scWAT Reveals Reduced Lipid-Associated Macrophage Signatures in Long-Term Endurance- and Resistance-Trained Athletes" (part 3 of 3)

### Sheet: DEGs_baseline (continued)
ensgene_id	baseMean	log2FoldChange	lfcSE	stat	pvalue	padj	ensgene	symbol	description	chr	type	Instructions
ENSG00000100580.7	551.207	-0.557554	0.0928896	-6.00233	1.94507e-09	2.61716e-07	ENSG00000100580	TMED8	transmembrane p24 trafficking protein family member 8	14	pre_endurance_Male_vs_Female
ENSG00000184840.11	1559.25	0.279482	0.0836231	3.34216	0.000831282	0.00556889	ENSG00000184840	TMED9	transmembrane p24 trafficking protein 9	5	pre_endurance_Male_vs_Female
ENSG00000106460.18	1267.27	-1.00058	0.181587	-5.51021	3.584e-08	2.69824e-06	ENSG00000106460	TMEM106B	transmembrane protein 106B	7	pre_endurance_Male_vs_Female
ENSG00000179029.14	140.215	0.271282	0.100104	2.71001	0.00672802	0.0274621	ENSG00000179029	TMEM107	transmembrane protein 107	17	pre_endurance_Male_vs_Female
ENSG00000110108.9	2694.28	0.243087	0.0740643	3.2821	0.00103035	0.00657956	ENSG00000110108	TMEM109	transmembrane protein 109	11	pre_endurance_Male_vs_Female
ENSG00000178307.9	746.556	0.27277	0.0908803	3.00142	0.00268726	0.0136099	ENSG00000178307	TMEM11	transmembrane protein 11	17	pre_endurance_Male_vs_Female
ENSG00000183160.8	346.915	0.693293	0.132471	5.23353	1.66303e-07	8.71576e-06	ENSG00000183160	TMEM119	transmembrane protein 119	12	pre_endurance_Male_vs_Female
ENSG00000188735.12	2323.65	-0.463924	0.16449	-2.82037	0.00479678	0.0213368	ENSG00000188735	TMEM120B	transmembrane protein 120B	12	pre_endurance_Male_vs_Female
ENSG00000152558.14	1538.15	-0.46656	0.147958	-3.15332	0.00161425	0.00923013	ENSG00000152558	TMEM123	transmembrane protein 123	11	pre_endurance_Male_vs_Female
ENSG00000171204.12	873.486	-0.212109	0.0775618	-2.73471	0.00624357	0.0259879	ENSG00000171204	TMEM126B	transmembrane protein 126B	11	pre_endurance_Male_vs_Female
ENSG00000132406.11	515.563	-0.503564	0.133219	-3.77998	0.000156843	0.00153146	ENSG00000132406	TMEM128	transmembrane protein 128	4	pre_endurance_Male_vs_Female
ENSG00000075568.16	1108.83	-0.272421	0.0775698	-3.51195	0.000444834	0.00342508	ENSG00000075568	TMEM131	transmembrane protein 131	2	pre_endurance_Male_vs_Female
ENSG00000121210.15	1193.78	0.238305	0.0953225	2.49998	0.0124199	0.0441336	ENSG00000121210	TMEM131L	transmembrane 131 like	4	pre_endurance_Male_vs_Female
ENSG00000139364.10	32.8057	-1.37883	0.285736	-4.82556	1.3961e-06	4.56484e-05	ENSG00000139364	TMEM132B	transmembrane protein 132B	12	pre_endurance_Male_vs_Female
ENSG00000166575.16	1942.58	-0.743564	0.127753	-5.8203	5.87404e-09	6.40472e-07	ENSG00000166575	TMEM135	transmembrane protein 135	11	pre_endurance_Male_vs_Female
ENSG00000164124.10	328.505	-0.528602	0.150095	-3.52179	0.000428643	0.00333288	ENSG00000164124	TMEM144	transmembrane protein 144	4	pre_endurance_Male_vs_Female
ENSG00000105677.11	747.639	0.279587	0.103383	2.70439	0.00684301	0.0277959	ENSG00000105677	TMEM147	transmembrane protein 147	19	pre_endurance_Male_vs_Female
ENSG00000168890.13	339.69	0.434182	0.0837474	5.18443	2.1668e-07	1.0848e-05	ENSG00000168890	TMEM150A	transmembrane protein 150A	2	pre_endurance_Male_vs_Female
ENSG00000249242.7	602.152	0.482366	0.0936655	5.14988	2.60658e-07	1.26476e-05	ENSG00000249242	TMEM150C	transmembrane protein 150C	4	pre_endurance_Male_vs_Female
ENSG00000170006.11	149.332	-1.01215	0.379389	-2.66785	0.00763391	0.0302056	ENSG00000170006	TMEM154	transmembrane protein 154	4	pre_endurance_Male_vs_Female
ENSG00000130748.6	49.5871	-1.54828	0.318369	-4.86316	1.15526e-06	3.98502e-05	ENSG00000130748	TMEM160	transmembrane protein 160	19	pre_endurance_Male_vs_Female
ENSG00000164180.13	260.232	-0.523064	0.158755	-3.29478	0.000984976	0.00634747	ENSG00000164180	TMEM161B	transmembrane protein 161B	5	pre_endurance_Male_vs_Female
ENSG00000134851.12	1219.9	-0.321548	0.0933538	-3.4444	0.000572332	0.00417787	ENSG00000134851	TMEM165	transmembrane protein 165	4	pre_endurance_Male_vs_Female
ENSG00000174695.9	2356.31	-0.460634	0.0920801	-5.00254	5.65806e-07	2.34356e-05	ENSG00000174695	TMEM167A	transmembrane protein 167A	5	pre_endurance_Male_vs_Female
ENSG00000146802.12	1072.9	-0.413024	0.104159	-3.96533	7.32959e-05	0.000860836	ENSG00000146802	TMEM168	transmembrane protein 168	7	pre_endurance_Male_vs_Female
ENSG00000205269.5	2251.75	-1.10885	0.24703	-4.48874	7.1647e-06	0.000147588	ENSG00000205269	TMEM170B	transmembrane protein 170B	6	pre_endurance_Male_vs_Female
ENSG00000002933.7	235.662	0.573874	0.205292	2.7954	0.00518356	0.0226231	ENSG00000002933	TMEM176A	transmembrane protein 176A	7	pre_endurance_Male_vs_Female
ENSG00000144120.12	86.5112	0.42012	0.162729	2.58171	0.00983111	0.036694	ENSG00000144120	TMEM177	transmembrane protein 177	2	pre_endurance_Male_vs_Female
ENSG00000152154.10	113.821	0.545847	0.171569	3.18149	0.00146517	0.00854511	ENSG00000152154	TMEM178A	transmembrane protein 178A	2	pre_endurance_Male_vs_Female
ENSG00000185475.8	675.666	0.242212	0.0943731	2.56654	0.010272	0.0380402	ENSG00000185475	TMEM179B	transmembrane protein 179B	11	pre_endurance_Male_vs_Female
ENSG00000146433.8	957.991	-0.246693	0.0985386	-2.50351	0.0122967	0.0438191	ENSG00000146433	TMEM181	transmembrane protein 181	6	pre_endurance_Male_vs_Female
ENSG00000170417.14	130.318	-0.815371	0.266016	-3.06511	0.00217587	0.0116909	ENSG00000170417	TMEM182	transmembrane protein 182	2	pre_endurance_Male_vs_Female
ENSG00000164168.7	695.819	-0.345446	0.0736058	-4.69318	2.68987e-06	7.1574e-05	ENSG00000164168	TMEM184C	transmembrane protein 184C	4	pre_endurance_Male_vs_Female
ENSG00000184857.7	240.742	0.364377	0.104411	3.48983	0.000483327	0.00365868	ENSG00000184857	TMEM186	transmembrane protein 186	16	pre_endurance_Male_vs_Female
ENSG00000170088.13	897.333	-0.322734	0.0836031	-3.86031	0.000113242	0.00118502	ENSG00000170088	TMEM192	transmembrane protein 192	4	pre_endurance_Male_vs_Female
ENSG00000182796.12	741.704	0.217863	0.0733109	2.97176	0.00296096	0.0146654	ENSG00000182796	TMEM198B	transmembrane protein 198B (pseudogene)	12	pre_endurance_Male_vs_Female
ENSG00000253304.1	1338.62	0.368286	0.132797	2.7733	0.00554905	0.0237537	ENSG00000253304	TMEM200B	transmembrane protein 200B	1	pre_endurance_Male_vs_Female
ENSG00000187713.6	663.337	0.340406	0.0956679	3.5582	0.000373399	0.00299651	ENSG00000187713	TMEM203	transmembrane protein 203	9	pre_endurance_Male_vs_Female
ENSG00000146842.16	450.081	-0.718396	0.147756	-4.86205	1.16178e-06	3.99299e-05	ENSG00000146842	TMEM209	transmembrane protein 209	7	pre_endurance_Male_vs_Female
ENSG00000119777.18	1984.74	0.286035	0.0836185	3.42071	0.000624582	0.00447999	ENSG00000119777	TMEM214	transmembrane protein 214	2	pre_endurance_Male_vs_Female
ENSG00000187049.9	175.394	0.305728	0.11967	2.55475	0.0106263	0.0390324	ENSG00000187049	TMEM216	transmembrane protein 216	11	pre_endurance_Male_vs_Female
ENSG00000149932.16	1737.73	0.457208	0.0902476	5.06615	4.05938e-07	1.82499e-05	ENSG00000149932	TMEM219	transmembrane protein 219	16	pre_endurance_Male_vs_Female
ENSG00000187824.8	496.112	-0.404441	0.0922442	-4.38446	1.16275e-05	0.000211503	ENSG00000187824	TMEM220	transmembrane protein 220	17	pre_endurance_Male_vs_Female
ENSG00000186501.14	778.622	0.227794	0.0876285	2.59954	0.00933491	0.0352091	ENSG00000186501	TMEM222	transmembrane protein 222	1	pre_endurance_Male_vs_Female
ENSG00000244219.6	52.6603	0.566284	0.189812	2.9834	0.00285064	0.0142414	ENSG00000244219	TMEM225B	transmembrane protein 225B	7	pre_endurance_Male_vs_Female
ENSG00000089063.14	4161.02	-0.250168	0.0555707	-4.50179	6.73822e-06	0.00014157	ENSG00000089063	TMEM230	transmembrane protein 230	20	pre_endurance_Male_vs_Female
ENSG00000160055.19	207.076	0.264753	0.0799388	3.31194	0.000926501	0.00605289	ENSG00000160055	TMEM234	transmembrane protein 234	1	pre_endurance_Male_vs_Female
ENSG00000106771.12	3226.75	-0.365418	0.0856865	-4.26459	2.0027e-05	0.000315313	ENSG00000106771	TMEM245	transmembrane protein 245	9	pre_endurance_Male_vs_Female
ENSG00000153485.5	281.267	0.211537	0.0810439	2.61016	0.00905007	0.0344478	ENSG00000153485	TMEM251	transmembrane protein 251	14	pre_endurance_Male_vs_Female
ENSG00000184497.12	141.837	0.447019	0.144762	3.08795	0.00201541	0.0109717	ENSG00000184497	TMEM255B	transmembrane protein 255B	13	pre_endurance_Male_vs_Female
ENSG00000262481.5	11.9585	-1.30153	0.462959	-2.81132	0.00493389	0.0218165	ENSG00000262481	TMEM256-PLSCR3	TMEM256-PLSCR3 readthrough (NMD candidate)	17	pre_endurance_Male_vs_Female
ENSG00000134825.13	985.791	0.48309	0.113147	4.2696	1.95825e-05	0.000310376	ENSG00000134825	TMEM258	transmembrane protein 258	11	pre_endurance_Male_vs_Female
ENSG00000196932.11	36.6009	-0.69866	0.269009	-2.59716	0.00939989	0.035412	ENSG00000196932	TMEM26	transmembrane protein 26	10	pre_endurance_Male_vs_Female
ENSG00000070269.13	412.864	-0.177808	0.0705108	-2.52172	0.0116783	0.0420419	ENSG00000070269	TMEM260	transmembrane protein 260	14	pre_endurance_Male_vs_Female
ENSG00000151881.14	198.252	-0.527869	0.144199	-3.6607	0.000251531	0.00222473	ENSG00000151881	TMEM267	transmembrane protein 267	5	pre_endurance_Male_vs_Female
ENSG00000204161.13	488.86	0.484051	0.113227	4.27505	1.91093e-05	0.000305427	ENSG00000204161	TMEM273	transmembrane protein 273	10	pre_endurance_Male_vs_Female
ENSG00000112697.15	2939.96	-0.454047	0.105852	-4.28945	1.79117e-05	0.000290694	ENSG00000112697	TMEM30A	transmembrane protein 30A	6	pre_endurance_Male_vs_Female
ENSG00000109133.12	690.655	-0.534637	0.093244	-5.73374	9.82377e-09	9.65702e-07	ENSG00000109133	TMEM33	transmembrane protein 33	4	pre_endurance_Male_vs_Female
ENSG00000095209.11	150.283	-0.542535	0.166375	-3.26092	0.00111053	0.00695115	ENSG00000095209	TMEM38B	transmembrane protein 38B	9	pre_endurance_Male_vs_Female
ENSG00000121775.17	200.033	0.3985	0.102962	3.87036	0.000108675	0.00115055	ENSG00000121775	TMEM39B	transmembrane protein 39B	1	pre_endurance_Male_vs_Female
ENSG00000166471.10	521.373	-0.369703	0.121128	-3.05216	0.00227199	0.0120875	ENSG00000166471	TMEM41B	transmembrane protein 41B	11	pre_endurance_Male_vs_Female
ENSG00000169964.5	414.787	0.255829	0.0828394	3.08825	0.00201341	0.0109671	ENSG00000169964	TMEM42	transmembrane protein 42	3	pre_endurance_Male_vs_Female
ENSG00000145014.17	261.151	0.354673	0.120845	2.93495	0.00333603	0.0161334	ENSG00000145014	TMEM44	transmembrane protein 44	3	pre_endurance_Male_vs_Female
ENSG00000137842.6	419.978	0.236227	0.0739061	3.19631	0.00139198	0.00822702	ENSG00000137842	TMEM62	transmembrane protein 62	15	pre_endurance_Male_vs_Female
ENSG00000164983.7	384.853	-0.447942	0.160539	-2.79024	0.00526691	0.0228816	ENSG00000164983	TMEM65	transmembrane protein 65	8	pre_endurance_Male_vs_Female
ENSG00000164953.15	106.725	-0.382816	0.144879	-2.64231	0.00823415	0.0320185	ENSG00000164953	TMEM67	transmembrane protein 67	8	pre_endurance_Male_vs_Female
ENSG00000167904.14	336.557	-0.306213	0.0861603	-3.554	0.000379425	0.00302838	ENSG00000167904	TMEM68	transmembrane protein 68	8	pre_endurance_Male_vs_Female
ENSG00000159596.6	497.664	-0.184895	0.0724759	-2.55112	0.0107378	0.0393733	ENSG00000159596	TMEM69	transmembrane protein 69	1	pre_endurance_Male_vs_Female
ENSG00000175606.10	587.449	-0.598593	0.213381	-2.80527	0.0050274	0.0220889	ENSG00000175606	TMEM70	transmembrane protein 70	8	pre_endurance_Male_vs_Female
ENSG00000125895.5	104.349	0.63661	0.186881	3.4065	0.000658023	0.00465822	ENSG00000125895	TMEM74B	transmembrane protein 74B	20	pre_endurance_Male_vs_Female
ENSG00000174529.7	57.8107	0.417963	0.167625	2.49344	0.0126513	0.0447404	ENSG00000174529	TMEM81	transmembrane protein 81	1	pre_endurance_Male_vs_Female
ENSG00000153214.9	449.87	-0.3871	0.134998	-2.86745	0.00413797	0.0190687	ENSG00000153214	TMEM87B	transmembrane protein 87B	2	pre_endurance_Male_vs_Female
ENSG00000116857.16	720.587	0.271386	0.103552	2.62078	0.00877291	0.033631	ENSG00000116857	TMEM9	transmembrane protein 9	1	pre_endurance_Male_vs_Female
ENSG00000142046.14	148.053	0.349362	0.127299	2.74442	0.00606186	0.0253988	ENSG00000142046	TMEM91	transmembrane protein 91	19	pre_endurance_Male_vs_Female
ENSG00000006042.11	238.984	0.489802	0.132164	3.70601	0.000210551	0.001941	ENSG00000006042	TMEM98	transmembrane protein 98	17	pre_endurance_Male_vs_Female
ENSG00000144747.14	801.406	-0.457689	0.1296	-3.53154	0.000413148	0.00324297	ENSG00000144747	TMF1	TATA element modulatory factor 1	3	pre_endurance_Male_vs_Female
ENSG00000128872.9	387.605	-0.294304	0.103915	-2.83216	0.00462354	0.0207318	ENSG00000128872	TMOD2	tropomodulin 2	15	pre_endurance_Male_vs_Female
ENSG00000138594.12	915.564	-0.382519	0.124263	-3.07831	0.00208178	0.0112683	ENSG00000138594	TMOD3	tropomodulin 3	15	pre_endurance_Male_vs_Female
ENSG00000120802.13	674.146	-0.374581	0.144836	-2.58624	0.00970293	0.0363443	ENSG00000120802	TMPO	thymopoietin	12	pre_endurance_Male_vs_Female
ENSG00000188167.8	12.3198	-1.18139	0.343056	-3.44372	0.000573769	0.00418675	ENSG00000188167	TMPPE	transmembrane protein with metallophosphoesterase domain	3	pre_endurance_Male_vs_Female
ENSG00000034510.5	16517.2	0.942983	0.131551	7.1682	7.59924e-13	3.02578e-10	ENSG00000034510	TMSB10	thymosin beta 10	2	pre_endurance_Male_vs_Female
ENSG00000139324.11	437.762	-0.71066	0.149413	-4.75636	1.97114e-06	5.77106e-05	ENSG00000139324	TMTC3	transmembrane O-mannosyltransferase targeting cadherins 3	12	pre_endurance_Male_vs_Female
ENSG00000139921.12	767.225	-0.551774	0.136691	-4.03667	5.42158e-05	0.000685705	ENSG00000139921	TMX1	thioredoxin related transmembrane protein 1	14	pre_endurance_Male_vs_Female
ENSG00000166479.9	1414.32	-0.666792	0.127378	-5.23477	1.65194e-07	8.68163e-06	ENSG00000166479	TMX3	thioredoxin related transmembrane protein 3	18	pre_endurance_Male_vs_Female
ENSG00000125827.8	1241.59	-0.312567	0.0828073	-3.77463	0.000160247	0.00155748	ENSG00000125827	TMX4	thioredoxin related transmembrane protein 4	20	pre_endurance_Male_vs_Female
ENSG00000041982.14	70.3588	1.15951	0.333841	3.47325	0.000514204	0.00382095	ENSG00000041982	TNC	tenascin C	9	pre_endurance_Male_vs_Female
ENSG00000109079.9	1229.31	0.2331	0.0861812	2.70476	0.00683534	0.0277807	ENSG00000109079	TNFAIP1	TNF alpha induced protein 1	17	pre_endurance_Male_vs_Female
ENSG00000185215.8	3003.59	0.327582	0.090568	3.61698	0.000298066	0.00251828	ENSG00000185215	TNFAIP2	TNF alpha induced protein 2	14	pre_endurance_Male_vs_Female
ENSG00000145779.7	1311.35	-0.494238	0.130139	-3.79777	0.000146003	0.00144762	ENSG00000145779	TNFAIP8	TNF alpha induced protein 8	5	pre_endurance_Male_vs_Female
ENSG00000185361.8	523.209	0.39942	0.143474	2.78391	0.00537074	0.0232019	ENSG00000185361	TNFAIP8L1	TNF alpha induced protein 8 like 1	19	pre_endurance_Male_vs_Female
ENSG00000157873.17	1151.13	0.34226	0.0811081	4.2198	2.44521e-05	0.000369057	ENSG00000157873	TNFRSF14	TNF receptor superfamily member 14	1	pre_endurance_Male_vs_Female
ENSG00000238164.6	66.9212	0.378937	0.150499	2.51786	0.0118069	0.0424483	ENSG00000238164	TNFRSF14-AS1	TNFRSF14 antisense RNA 1	1	pre_endurance_Male_vs_Female
ENSG00000127863.15	76.2386	0.58443	0.179571	3.25459	0.00113556	0.00706679	ENSG00000127863	TNFRSF19	TNF receptor superfamily member 19	13	pre_endurance_Male_vs_Female
ENSG00000028137.16	1442.49	0.310747	0.124242	2.50114	0.0123793	0.0440307	ENSG00000028137	TNFRSF1B	TNF receptor superfamily member 1B	1	pre_endurance_Male_vs_Female
ENSG00000146072.6	2033.84	-0.588284	0.121414	-4.84528	1.26433e-06	4.27007e-05	ENSG00000146072	TNFRSF21	TNF receptor superfamily member 21	6	pre_endurance_Male_vs_Female
ENSG00000239697.10	1096.35	0.228584	0.0770216	2.96779	0.00299953	0.0148196	ENSG00000239697	TNFSF12	TNF superfamily member 12	17	pre_endurance_Male_vs_Female
ENSG00000117586.10	49.6494	-0.484349	0.186122	-2.60232	0.00925951	0.0350207	ENSG00000117586	TNFSF4	TNF superfamily member 4	1	pre_endurance_Male_vs_Female
ENSG00000168884.14	525.183	0.30064	0.0762011	3.94535	7.96843e-05	0.000910157	ENSG00000168884	TNIP2	TNFAIP3 interacting protein 2	4	pre_endurance_Male_vs_Female
ENSG00000224614.1	10.2622	-1.41627	0.448247	-3.15958	0.00157999	0.00908348	ENSG00000224614	TNK2-AS1	TNK2 antisense RNA 1	3	pre_endurance_Male_vs_Female
ENSG00000107854.5	1494.26	-0.63591	0.153164	-4.15183	3.29827e-05	0.000468164	ENSG00000107854	TNKS2	tankyrase 2	10	pre_endurance_Male_vs_Female
ENSG00000130595.16	339.844	0.833704	0.266529	3.128	0.00176001	0.00987423	ENSG00000130595	TNNT3	troponin T3, fast skeletal type	11	pre_endurance_Male_vs_Female
ENSG00000083312.17	2165.01	-0.819296	0.158857	-5.15745	2.5034e-07	1.22725e-05	ENSG00000083312	TNPO1	transportin 1	5	pre_endurance_Male_vs_Female
ENSG00000176933.5	5.02511	-1.21245	0.43519	-2.78602	0.00533588	0.0231019	ENSG00000176933	TOB2P1	transducer of ERBB2, 2 pseudogene 1	6	pre_endurance_Male_vs_Female
ENSG00000198718.12	406.635	-0.441878	0.123915	-3.56598	0.000362502	0.0029353	ENSG00000198718	TOGARAM1	TOG array regulator of axonemal microtubules 1	14	pre_endurance_Male_vs_Female
ENSG00000078902.15	1068	-0.17251	0.0691058	-2.49632	0.0125489	0.0445045	ENSG00000078902	TOLLIP	toll interacting protein	11	pre_endurance_Male_vs_Female
ENSG00000173726.10	4359.04	-0.217225	0.0807778	-2.68916	0.00716312	0.0287556	ENSG00000173726	TOMM20	translocase of outer mitochondrial membrane 20	1	pre_endurance_Male_vs_Female
ENSG00000025772.7	203.74	0.363401	0.116903	3.10858	0.0018799	0.0103528	ENSG00000025772	TOMM34	translocase of outer mitochondrial membrane 34	20	pre_endurance_Male_vs_Female
ENSG00000214736.7	1901.96	0.42073	0.11872	3.54388	0.000394279	0.00312067	ENSG00000214736	TOMM6	translocase of outer mitochondrial membrane 6	6	pre_endurance_Male_vs_Female
ENSG00000154174.7	2512.46	-0.274015	0.0722282	-3.79374	0.000148398	0.00146632	ENSG00000154174	TOMM70	translocase of outer mitochondrial membrane 70	3	pre_endurance_Male_vs_Female
ENSG00000198900.5	1476.85	-0.402654	0.074217	-5.42537	5.78359e-08	3.87725e-06	ENSG00000198900	TOP1	DNA topoisomerase I	20	pre_endurance_Male_vs_Female
ENSG00000184428.12	155.728	0.337971	0.106308	3.17916	0.00147701	0.00860887	ENSG00000184428	TOP1MT	DNA topoisomerase I mitochondrial	8	pre_endurance_Male_vs_Female
ENSG00000077097.13	2686.35	-0.177844	0.0703715	-2.52722	0.0114969	0.0415309	ENSG00000077097	TOP2B	DNA topoisomerase II beta	3	pre_endurance_Male_vs_Female
ENSG00000100038.19	319.917	0.234144	0.0805601	2.90645	0.00365559	0.0173689	ENSG00000100038	TOP3B	DNA topoisomerase III beta	22	pre_endurance_Male_vs_Female
ENSG00000163781.12	604.048	-0.24479	0.0941325	-2.60048	0.00930921	0.0351471	ENSG00000163781	TOPBP1	DNA topoisomerase II binding protein 1	3	pre_endurance_Male_vs_Female
ENSG00000197579.7	436.799	-0.37119	0.0972491	-3.8169	0.000135138	0.00135868	ENSG00000197579	TOPORS	TOP1 binding arginine/serine rich protein, E3 ubiquitin ligase	9	pre_endurance_Male_vs_Female
ENSG00000143337.18	2020.43	-0.394324	0.0914577	-4.31155	1.62115e-05	0.000270856	ENSG00000143337	TOR1AIP1	torsin 1A interacting protein 1	1	pre_endurance_Male_vs_Female
ENSG00000143514.16	431.01	0.206718	0.0786224	2.62925	0.00855741	0.032958	ENSG00000143514	TP53BP2	tumor protein p53 binding protein 2	1	pre_endurance_Male_vs_Female
ENSG00000175274.18	1103.45	0.23331	0.0936443	2.49145	0.0127224	0.0449115	ENSG00000175274	TP53I11	tumor protein p53 inducible protein 11	11	pre_endurance_Male_vs_Female
ENSG00000164938.13	1057.55	-0.502971	0.137119	-3.66813	0.000244329	0.00217523	ENSG00000164938	TP53INP1	tumor protein p53 inducible nuclear protein 1	8	pre_endurance_Male_vs_Female
ENSG00000073282.12	18.1333	-0.746475	0.292921	-2.54838	0.0108224	0.0396198	ENSG00000073282	TP63	tumor protein p63	3	pre_endurance_Male_vs_Female
ENSG00000146242.8	133.038	0.340503	0.127219	2.67651	0.00743938	0.0296241	ENSG00000146242	TPBG	trophoblast glycoprotein	6	pre_endurance_Male_vs_Female
ENSG00000186815.12	1668.07	-0.470015	0.105198	-4.46789	7.89938e-06	0.000159419	ENSG00000186815	TPCN1	two pore segment channel 1	12	pre_endurance_Male_vs_Female
ENSG00000162341.15	564.487	0.348005	0.127442	2.73069	0.0063202	0.0262091	ENSG00000162341	TPCN2	two pore segment channel 2	11	pre_endurance_Male_vs_Female
ENSG00000101150.17	3194.6	0.203213	0.0600827	3.38222	0.000719028	0.00498276	ENSG00000101150	TPD52L2	TPD52 like 2	20	pre_endurance_Male_vs_Female
ENSG00000141933.9	55.185	-1.61203	0.281577	-5.72501	1.0343e-08	1.00629e-06	ENSG00000141933	TPGS1	tubulin polyglutamylase complex subunit 1	19	pre_endurance_Male_vs_Female
ENSG00000140416.19	3704.04	0.355525	0.087536	4.06147	4.87655e-05	0.000633684	ENSG00000140416	TPM1	tropomyosin 1	15	pre_endurance_Male_vs_Female
ENSG00000198467.13	1693.27	0.745921	0.178356	4.1822	2.88696e-05	0.000420671	ENSG00000198467	TPM2	tropomyosin 2	9	pre_endurance_Male_vs_Female
ENSG00000143549.19	3375.97	0.373831	0.0924621	4.04307	5.27556e-05	0.000671281	ENSG00000143549	TPM3	tropomyosin 3	1	pre_endurance_Male_vs_Female
ENSG00000234076.1	76.377	-1.23648	0.320247	-3.86101	0.000112919	0.00118228	ENSG00000234076	TPRG1-AS1	TPRG1 antisense RNA 1	3	pre_endurance_Male_vs_Female
ENSG00000158109.14	1910.63	0.166481	0.0647306	2.57191	0.0101138	0.0376085	ENSG00000158109	TPRG1L	tumor protein p63 regulated 1 like	1	pre_endurance_Male_vs_Female
ENSG00000172236.16	262.182	1.12712	0.403019	2.79669	0.0051629	0.0225589	ENSG00000172236	TPSAB1	tryptase alpha/beta 1	16	pre_endurance_Male_vs_Female
ENSG00000197253.13	183.809	1.04549	0.366144	2.85542	0.00429805	0.0195922	ENSG00000197253	TPSB2	tryptase beta 2	16	pre_endurance_Male_vs_Female
ENSG00000169902.13	329.39	0.377692	0.110645	3.41355	0.000641226	0.00457172	ENSG00000169902	TPST1	tyrosylprotein sulfotransferase 1	7	pre_endurance_Male_vs_Female
ENSG00000088325.15	41.2636	0.751995	0.2223	3.3828	0.000717508	0.00497667	ENSG00000088325	TPX2	TPX2 microtubule nucleation factor	20	pre_endurance_Male_vs_Female
ENSG00000136527.17	2573.77	-0.246223	0.0818484	-3.00828	0.0026273	0.0133956	ENSG00000136527	TRA2B	transformer 2 beta homolog	3	pre_endurance_Male_vs_Female
ENSG00000170638.9	346.979	-0.42222	0.132261	-3.19232	0.00141133	0.00832838	ENSG00000170638	TRABD	TraB domain containing	22	pre_endurance_Male_vs_Female
ENSG00000269113.3	62.0741	1.53789	0.218491	7.03867	1.94086e-12	6.6949e-10	ENSG00000269113	TRABD2B	TraB domain containing 2B	1	pre_endurance_Male_vs_Female
ENSG00000277734.4	187.8	0.695814	0.26279	2.64779	0.00810199	0.0316343	ENSG00000277734	TRAC	T cell receptor alpha constant	14	pre_endurance_Male_vs_Female
ENSG00000076604.14	77.3342	0.506745	0.142699	3.55115	0.000383557	0.00305237	ENSG00000076604	TRAF4	TNF receptor associated factor 4	17	pre_endurance_Male_vs_Female
ENSG00000135148.11	542.003	0.325337	0.0787385	4.13187	3.59828e-05	0.000502294	ENSG00000135148	TRAFD1	TRAF-type zinc finger domain containing 1	12	pre_endurance_Male_vs_Female
ENSG00000183763.8	31.8262	0.807717	0.147372	5.4808	4.23398e-08	3.04269e-06	ENSG00000183763	TRAIP	TRAF interacting protein	3	pre_endurance_Male_vs_Female
ENSG00000115993.11	2294.66	-0.280827	0.0896241	-3.13339	0.001728	0.00974833	ENSG00000115993	TRAK2	trafficking kinesin protein 2	2	pre_endurance_Male_vs_Female
ENSG00000067167.7	2835.22	-0.62924	0.162747	-3.86636	0.000110471	0.00116308	ENSG00000067167	TRAM1	translocation associated membrane protein 1	8	pre_endurance_Male_vs_Female
ENSG00000170043.11	885.211	0.535851	0.118693	4.51459	6.34402e-06	0.00013478	ENSG00000170043	TRAPPC1	trafficking protein particle complex subunit 1	17	pre_endurance_Male_vs_Female
ENSG00000168538.15	898.768	-0.225545	0.0767127	-2.94013	0.00328074	0.0159269	ENSG00000168538	TRAPPC11	trafficking protein particle complex subunit 11	4	pre_endurance_Male_vs_Female
ENSG00000113597.17	569.431	-0.362293	0.089392	-4.05286	5.05963e-05	0.000652558	ENSG00000113597	TRAPPC13	trafficking protein particle complex subunit 13	5	pre_endurance_Male_vs_Female
ENSG00000054116.11	1388	0.228128	0.0721815	3.16048	0.00157511	0.00906368	ENSG00000054116	TRAPPC3	trafficking protein particle complex subunit 3	1	pre_endurance_Male_vs_Female
ENSG00000196655.9	982.162	0.415747	0.0865114	4.80569	1.54223e-06	4.9175e-05	ENSG00000196655	TRAPPC4	trafficking protein particle complex subunit 4	11	pre_endurance_Male_vs_Female
ENSG00000181029.8	271.328	-0.64173	0.199306	-3.21982	0.00128273	0.00770613	ENSG00000181029	TRAPPC5	trafficking protein particle complex subunit 5	19	pre_endurance_Male_vs_Female
ENSG00000182400.14	947.325	-0.373306	0.0809176	-4.61341	3.9612e-06	9.39399e-05	ENSG00000182400	TRAPPC6B	trafficking protein particle complex subunit 6B	14	pre_endurance_Male_vs_Female
ENSG00000153339.13	1152.54	-0.474317	0.0992305	-4.77995	1.75337e-06	5.3653e-05	ENSG00000153339	TRAPPC8	trafficking protein particle complex subunit 8	18	pre_endurance_Male_vs_Female
ENSG00000211751.7	91.6116	0.857568	0.318037	2.69644	0.00700856	0.0282727	ENSG00000211751	TRBC1	T cell receptor beta constant 1	7	pre_endurance_Male_vs_Female
ENSG00000211772.8	175.338	0.863228	0.321777	2.68269	0.00730336	0.0291704	ENSG00000211772	TRBC2	T cell receptor beta constant 2	7	pre_endurance_Male_vs_Female
ENSG00000211829.6	734.729	0.794347	0.226936	3.50032	0.000464697	0.00354493	ENSG00000211829	TRDC	T cell receptor delta constant	14	pre_endurance_Male_vs_Female
ENSG00000107614.21	173.406	-0.387836	0.118551	-3.27148	0.00106985	0.00677027	ENSG00000107614	TRDMT1	tRNA aspartic acid methyltransferase 1	10	pre_endurance_Male_vs_Female
ENSG00000118094.11	7.30082	-1.8469	0.593115	-3.1139	0.00184633	0.0102005	ENSG00000118094	TREH	trehalase	11	pre_endurance_Male_vs_Female
ENSG00000213689.9	244.009	0.532374	0.138683	3.83878	0.000123645	0.001268	ENSG00000213689	TREX1	three prime repair exonuclease 1	3	pre_endurance_Male_vs_Female
ENSG00000211689.6	37.7527	1.24378	0.358833	3.46619	0.000527884	0.00390601	ENSG00000211689	TRGC1	T cell receptor gamma constant 1	7	pre_endurance_Male_vs_Female
ENSG00000072657.8	430.492	-0.937036	0.234572	-3.99466	6.47868e-05	0.000789425	ENSG00000072657	TRHDE	thyrotropin releasing hormone degrading enzyme	12	pre_endurance_Male_vs_Female
ENSG00000173334.3	1463.56	-0.598256	0.215575	-2.77517	0.00551728	0.0236391	ENSG00000173334	TRIB1	tribbles pseudokinase 1	8	pre_endurance_Male_vs_Female
ENSG00000221926.11	589.619	0.373203	0.122456	3.04764	0.00230642	0.0122134	ENSG00000221926	TRIM16	tripartite motif containing 16	17	pre_endurance_Male_vs_Female
ENSG00000109654.14	512.359	-0.799397	0.18181	-4.39687	1.09822e-05	0.000202568	ENSG00000109654	TRIM2	tripartite motif containing 2	4	pre_endurance_Male_vs_Female
ENSG00000132109.9	494.271	0.458823	0.13361	3.43406	0.000594623	0.00430744	ENSG00000132109	TRIM21	tripartite motif containing 21	11	pre_endurance_Male_vs_Female
ENSG00000113595.14	376.522	-0.599443	0.128932	-4.64931	3.33048e-06	8.29647e-05	ENSG00000113595	TRIM23	tripartite motif containing 23	5	pre_endurance_Male_vs_Female
ENSG00000234127.8	730.292	0.281701	0.0775174	3.63404	0.000279019	0.00239961	ENSG00000234127	TRIM26	tripartite motif containing 26	6	pre_endurance_Male_vs_Female
ENSG00000204713.10	1018.91	0.162027	0.0583743	2.77566	0.00550892	0.0236086	ENSG00000204713	TRIM27	tripartite motif containing 27	6	pre_endurance_Male_vs_Female
ENSG00000110171.18	430.393	0.238551	0.0762272	3.12947	0.00175119	0.00984404	ENSG00000110171	TRIM3	tripartite motif containing 3	11	pre_endurance_Male_vs_Female
ENSG00000197323.10	1014.53	-0.361244	0.140183	-2.57694	0.00996802	0.0371393	ENSG00000197323	TRIM33	tripartite motif containing 33	1	pre_endurance_Male_vs_Female
ENSG00000108395.13	443.201	-0.215038	0.0773037	-2.78173	0.00540697	0.0233086	ENSG00000108395	TRIM37	tripartite motif containing 37	17	pre_endurance_Male_vs_Female
ENSG00000112343.10	816.234	0.292762	0.0859861	3.40476	0.000662223	0.00468096	ENSG00000112343	TRIM38	tripartite motif containing 38	6	pre_endurance_Male_vs_Female
ENSG00000204599.14	442.669	0.235695	0.0524046	4.4976	6.87257e-06	0.000143597	ENSG00000204599	TRIM39	tripartite motif containing 39	6	pre_endurance_Male_vs_Female
ENSG00000166326.6	2539.33	-0.170337	0.0616016	-2.76514	0.00568987	0.0241906	ENSG00000166326	TRIM44	tripartite motif containing 44	11	pre_endurance_Male_vs_Female
ENSG00000134253.9	171.142	0.418214	0.0901518	4.639	3.50099e-06	8.54837e-05	ENSG00000134253	TRIM45	tripartite motif containing 45	1	pre_endurance_Male_vs_Female
ENSG00000132481.6	386.483	0.434086	0.142731	3.0413	0.00235562	0.0124072	ENSG00000132481	TRIM47	tripartite motif containing 47	17	pre_endurance_Male_vs_Female
ENSG00000248275.1	309.207	0.557434	0.124824	4.46578	7.97778e-06	0.000160333	ENSG00000248275	TRIM52-AS1	TRIM52 antisense RNA 1 (head to head)	5	pre_endurance_Male_vs_Female
ENSG00000169871.12	2756.28	0.367138	0.066677	5.50622	3.66626e-08	2.73066e-06	ENSG00000169871	TRIM56	tripartite motif containing 56	7	pre_endurance_Male_vs_Female
ENSG00000116525.13	107.275	0.426872	0.111827	3.81725	0.000134948	0.00135821	ENSG00000116525	TRIM62	tripartite motif containing 62	1	pre_endurance_Male_vs_Female
ENSG00000141569.10	583.664	0.23536	0.0854906	2.75305	0.00590438	0.0248984	ENSG00000141569	TRIM65	tripartite motif containing 65	17	pre_endurance_Male_vs_Female
ENSG00000146054.17	65.1989	0.569568	0.212966	2.67445	0.00748511	0.0297522	ENSG00000146054	TRIM7	tripartite motif containing 7	5	pre_endurance_Male_vs_Female
ENSG00000038382.17	2045.74	-0.299511	0.103757	-2.88666	0.00389351	0.018194	ENSG00000038382	TRIO	trio Rho guanine nucleotide exchange factor	5	pre_endurance_Male_vs_Female
ENSG00000125733.17	2845.14	0.529625	0.100166	5.28747	1.24018e-07	7.0445e-06	ENSG00000125733	TRIP10	thyroid hormone receptor interactor 10	19	pre_endurance_Male_vs_Female
ENSG00000100815.12	1146.32	-0.469593	0.102526	-4.58024	4.64451e-06	0.000105781	ENSG00000100815	TRIP11	thyroid hormone receptor interactor 11	14	pre_endurance_Male_vs_Female
ENSG00000153827.13	4012.23	-0.197218	0.0607061	-3.24874	0.00115917	0.00716578	ENSG00000153827	TRIP12	thyroid hormone receptor interactor 12	2	pre_endurance_Male_vs_Female
ENSG00000103671.9	581.651	0.26967	0.0688906	3.91447	9.06028e-05	0.00100489	ENSG00000103671	TRIP4	thyroid hormone receptor interactor 4	15	pre_endurance_Male_vs_Female
ENSG00000205133.11	409.732	-0.587823	0.164318	-3.57734	0.000347103	0.0028348	ENSG00000205133	TRIQK	triple QxxK/R motif containing	8	pre_endurance_Male_vs_Female
ENSG00000145331.13	205.411	-0.504535	0.102905	-4.9029	9.44322e-07	3.44865e-05	ENSG00000145331	TRMT10A	tRNA methyltransferase 10A	4	pre_endurance_Male_vs_Female
ENSG00000165275.9	179.199	0.224777	0.0855088	2.6287	0.00857124	0.0329979	ENSG00000165275	TRMT10B	tRNA methyltransferase 10B	9	pre_endurance_Male_vs_Female
ENSG00000173113.6	1401.45	0.289326	0.098267	2.94429	0.00323698	0.0157588	ENSG00000173113	TRMT112	tRNA methyltransferase activator subunit 11-2	11	pre_endurance_Male_vs_Female
ENSG00000122435.9	365.162	-0.54301	0.140312	-3.87001	0.00010883	0.0011512	ENSG00000122435	TRMT13	tRNA methyltransferase 13 homolog	1	pre_endurance_Male_vs_Female
ENSG00000121486.11	452.439	-0.418283	0.108284	-3.86282	0.000112087	0.00117617	ENSG00000121486	TRMT1L	tRNA methyltransferase 1 like	1	pre_endurance_Male_vs_Female
ENSG00000100416.12	569.283	0.240167	0.0752456	3.19177	0.00141402	0.00833905	ENSG00000100416	TRMU	tRNA mitochondrial 2-thiouridylase	22	pre_endurance_Male_vs_Female
ENSG00000180098.9	466.817	0.303844	0.073264	4.14725	3.36494e-05	0.000475351	ENSG00000180098	TRNAU1AP	tRNA selenocysteine 1 associated protein 1	1	pre_endurance_Male_vs_Female
ENSG00000144935.14	261.18	-0.368852	0.148245	-2.48813	0.0128418	0.0452431	ENSG00000144935	TRPC1	transient receptor potential cation channel subfamily C member 1	3	pre_endurance_Male_vs_Female
ENSG00000137672.12	121.045	0.543455	0.164614	3.30139	0.000962081	0.00623168	ENSG00000137672	TRPC6	transient receptor potential cation channel subfamily C member 6	11	pre_endurance_Male_vs_Female
ENSG00000142185.16	71.6344	-0.895584	0.259626	-3.44952	0.000561585	0.00411367	ENSG00000142185	TRPM2	transient receptor potential cation channel subfamily M member 2	21	pre_endurance_Male_vs_Female
ENSG00000092439.13	1274.92	-0.528749	0.125835	-4.20192	2.64661e-05	0.000393198	ENSG00000092439	TRPM7	transient receptor potential cation channel subfamily M member 7	15	pre_endurance_Male_vs_Female
ENSG00000187688.14	304.541	0.490868	0.124119	3.95482	7.65908e-05	0.000887649	ENSG00000187688	TRPV2	transient receptor potential cation channel subfamily V member 2	17	pre_endurance_Male_vs_Female
ENSG00000165832.5	323.36	-1.04243	0.158947	-6.55834	5.44096e-11	1.2003e-08	ENSG00000165832	TRUB1	TruB pseudouridine synthase family member 1	10	pre_endurance_Male_vs_Female
ENSG00000196428.12	531.165	-0.363956	0.123022	-2.95847	0.00309166	0.0151877	ENSG00000196428	TSC22D2	TSC22 domain family member 2	3	pre_endurance_Male_vs_Female
ENSG00000182173.12	179.86	0.461609	0.107412	4.29755	1.72694e-05	0.000283177	ENSG00000182173	TSEN54	tRNA splicing endonuclease subunit 54	17	pre_endurance_Male_vs_Female
ENSG00000074319.12	1461.17	0.210855	0.0584449	3.60776	0.000308853	0.00258229	ENSG00000074319	TSG101	tumor susceptibility 101	11	pre_endurance_Male_vs_Female
ENSG00000116918.13	1025.34	-0.555901	0.11525	-4.82344	1.41105e-06	4.59184e-05	ENSG00000116918	TSNAX	translin associated factor X	1	pre_endurance_Male_vs_Female
ENSG00000110900.14	57.0303	0.402989	0.161621	2.49342	0.0126519	0.0447404	ENSG00000110900	TSPAN11	tetraspanin 11	12	pre_endurance_Male_vs_Female
ENSG00000106537.7	2005.9	-0.343706	0.139114	-2.47069	0.0134854	0.0469612	ENSG00000106537	TSPAN13	tetraspanin 13	7	pre_endurance_Male_vs_Female
ENSG00000108219.14	4420.97	0.146285	0.0595905	2.45483	0.0140951	0.0487501	ENSG00000108219	TSPAN14	tetraspanin 14	10	pre_endurance_Male_vs_Female
ENSG00000235890.2	9.46257	-1.15012	0.397263	-2.8951	0.00379042	0.0178176	ENSG00000235890	TSPEAR-AS1	TSPEAR antisense RNA 1	21	pre_endurance_Male_vs_Female
ENSG00000182912.6	12.3511	-1.19351	0.370223	-3.22376	0.00126518	0.00762969	ENSG00000182912	TSPEAR-AS2	TSPEAR antisense RNA 2	21	pre_endurance_Male_vs_Female
ENSG00000100300.17	2263.44	-0.683322	0.180159	-3.79287	0.000148916	0.00146841	ENSG00000100300	TSPO	translocator protein	22	pre_endurance_Male_vs_Female
ENSG00000189241.6	1626.21	-0.293669	0.0694057	-4.23119	2.3246e-05	0.000353668	ENSG00000189241	TSPYL1	TSPY like 1	6	pre_endurance_Male_vs_Female
ENSG00000113312.10	1279.96	0.295281	0.0808085	3.65408	0.000258104	0.00226185	ENSG00000113312	TTC1	tetratricopeptide repeat domain 1	5	pre_endurance_Male_vs_Female
ENSG00000163728.10	1572.02	-0.418196	0.128047	-3.26595	0.00109097	0.00686057	ENSG00000163728	TTC14	tetratricopeptide repeat domain 14	3	pre_endurance_Male_vs_Female
ENSG00000168026.16	84.1859	0.455987	0.131733	3.46145	0.000537273	0.00396158	ENSG00000168026	TTC21A	tetratricopeptide repeat domain 21A	3	pre_endurance_Male_vs_Female
ENSG00000103852.12	407.383	0.271542	0.0826575	3.28514	0.0010193	0.00651774	ENSG00000103852	TTC23	tetratricopeptide repeat domain 23	15	pre_endurance_Male_vs_Female
ENSG00000182670.13	6706.7	-0.322267	0.0729356	-4.41852	9.93797e-06	0.000187419	ENSG00000182670	TTC3	tetratricopeptide repeat domain 3	21	pre_endurance_Male_vs_Female
ENSG00000113638.12	237.128	-0.740948	0.180274	-4.11011	3.95466e-05	0.000536296	ENSG00000113638	TTC33	tetratricopeptide repeat domain 33	5	pre_endurance_Male_vs_Female
ENSG00000168234.12	975.537	-0.217941	0.0783743	-2.78077	0.00542304	0.0233566	ENSG00000168234	TTC39C	tetratricopeptide repeat domain 39C	18	pre_endurance_Male_vs_Female
ENSG00000243725.6	570.595	0.31732	0.0799387	3.96954	7.20126e-05	0.000852154	ENSG00000243725	TTC4	tetratricopeptide repeat domain 4	1	pre_endurance_Male_vs_Female
ENSG00000136319.11	214.762	-0.209881	0.0647361	-3.2421	0.00118652	0.00728739	ENSG00000136319	TTC5	tetratricopeptide repeat domain 5	14	pre_endurance_Male_vs_Female
ENSG00000165914.14	807.87	-0.249039	0.079403	-3.13639	0.00171041	0.00967596	ENSG00000165914	TTC7B	tetratricopeptide repeat domain 7B	14	pre_endurance_Male_vs_Female
ENSG00000162222.13	283.62	0.237203	0.0907416	2.61405	0.00894753	0.034128	ENSG00000162222	TTC9C	tetratricopeptide repeat domain 9C	11	pre_endurance_Male_vs_Female
ENSG00000125482.12	327.524	0.365951	0.0766	4.77744	1.77545e-06	5.40671e-05	ENSG00000125482	TTF1	transcription termination factor 1	9	pre_endurance_Male_vs_Female
ENSG00000100271.16	104.743	0.499469	0.10471	4.77001	1.84214e-06	5.51248e-05	ENSG00000100271	TTLL1	TTL family tubulin polyglutamylase complex subunit L1	22	pre_endurance_Male_vs_Female
ENSG00000100304.12	507.745	-0.27476	0.0974992	-2.81807	0.00483134	0.021436	ENSG00000100304	TTLL12	tubulin tyrosine ligase like 12	22	pre_endurance_Male_vs_Female
ENSG00000214021.15	1714.8	0.231617	0.0782624	2.95949	0.0030815	0.0151417	ENSG00000214021	TTLL3	tubulin tyrosine ligase like 3	3	pre_endurance_Male_vs_Female
ENSG00000137941.16	630.451	-0.656202	0.190594	-3.44292	0.000575466	0.00419429	ENSG00000137941	TTLL7	tubulin tyrosine ligase like 7	1	pre_endurance_Male_vs_Female
ENSG00000137561.4	116.895	-0.777633	0.235319	-3.30459	0.000951146	0.00617562	ENSG00000137561	TTPA	alpha tocopherol transfer protein	8	pre_endurance_Male_vs_Female
ENSG00000124120.10	866.909	-0.351633	0.119969	-2.93102	0.00337847	0.0163095	ENSG00000124120	TTPAL	alpha tocopherol transfer protein like	20	pre_endurance_Male_vs_Female
ENSG00000167552.13	3115.11	0.415995	0.148531	2.80073	0.00509873	0.0223196	ENSG00000167552	TUBA1A	tubulin alpha 1a	12	pre_endurance_Male_vs_Female
ENSG00000123416.15	8391.28	0.348993	0.12011	2.90562	0.00366528	0.0173874	ENSG00000123416	TUBA1B	tubulin alpha 1b	12	pre_endurance_Male_vs_Female
ENSG00000167553.14	998.566	0.443149	0.142524	3.10929	0.00187536	0.0103308	ENSG00000167553	TUBA1C	tubulin alpha 1c	12	pre_endurance_Male_vs_Female
ENSG00000238145.2	3.89214	-1.51282	0.607698	-2.48942	0.0127952	0.0451208	ENSG00000238145	TUBAP8	tubulin alpha pseudogene 8	1	pre_endurance_Male_vs_Female
ENSG00000127589.4	13.4585	-0.706247	0.262295	-2.69257	0.00709041	0.028524	ENSG00000127589	TUBBP1	tubulin beta pseudogene 1	8	pre_endurance_Male_vs_Female
ENSG00000130338.12	603.3	-0.524826	0.147439	-3.55961	0.000371402	0.0029882	ENSG00000130338	TULP4	TUB like protein 4	6	pre_endurance_Male_vs_Female
ENSG00000198680.4	322.676	-0.399071	0.13966	-2.85744	0.00427076	0.0194958	ENSG00000198680	TUSC1	tumor suppressor candidate 1	9	pre_endurance_Male_vs_Female
ENSG00000114383.9	563.604	0.26016	0.0776105	3.35212	0.000801944	0.00542599	ENSG00000114383	TUSC2	tumor suppressor 2, mitochondrial calcium regulator	3	pre_endurance_Male_vs_Female
ENSG00000083223.17	536.932	-0.330244	0.130342	-2.53368	0.0112872	0.0408832	ENSG00000083223	TUT7	terminal uridylyl transferase 7	9	pre_endurance_Male_vs_Female
ENSG00000171928.13	785.433	-0.533237	0.115149	-4.63086	3.64156e-06	8.82346e-05	ENSG00000171928	TVP23B	trans-golgi network vesicle protein 23 homolog B	17	pre_endurance_Male_vs_Female
ENSG00000151239.13	1563.41	-0.645585	0.141934	-4.54848	5.40357e-06	0.000118953	ENSG00000151239	TWF1	twinfilin actin binding protein 1	12	pre_endurance_Male_vs_Female
ENSG00000128791.11	560.993	-0.718694	0.183083	-3.92551	8.65474e-05	0.000971584	ENSG00000128791	TWSG1	twisted gastrulation BMP signaling modulator 1	18	pre_endurance_Male_vs_Female
ENSG00000136810.12	1240.68	0.482375	0.103394	4.6654	3.0801e-06	7.86483e-05	ENSG00000136810	TXN	thioredoxin	9	pre_endurance_Male_vs_Female
ENSG00000153066.12	883.39	0.164794	0.059084	2.78915	0.00528459	0.0229321	ENSG00000153066	TXNDC11	thioredoxin domain containing 11	16	pre_endurance_Male_vs_Female
ENSG00000087301.8	472.139	-0.79189	0.121142	-6.53687	6.28186e-11	1.35431e-08	ENSG00000087301	TXNDC16	thioredoxin domain containing 16	14	pre_endurance_Male_vs_Female
ENSG00000129235.10	538.899	0.328107	0.106054	3.09377	0.00197627	0.0107989	ENSG00000129235	TXNDC17	thioredoxin domain containing 17	17	pre_endurance_Male_vs_Female
ENSG00000239264.8	3806.51	0.300745	0.0603729	4.98146	6.31064e-07	2.5478e-05	ENSG00000239264	TXNDC5	thioredoxin domain containing 5	6	pre_endurance_Male_vs_Female
ENSG00000162971.10	216.363	-0.368247	0.118298	-3.11287	0.0018528	0.0102286	ENSG00000162971	TYW5	tRNA-yW synthesizing protein 5	2	pre_endurance_Male_vs_Female
ENSG00000160201.11	1041.32	-0.417255	0.116452	-3.58308	0.00033957	0.00278725	ENSG00000160201	U2AF1	U2 small nuclear RNA auxiliary factor 1	21	pre_endurance_Male_vs_Female
ENSG00000161265.14	316.272	0.355506	0.1014	3.50598	0.000454929	0.00348765	ENSG00000161265	U2AF1L4	U2 small nuclear RNA auxiliary factor 1 like 4	19	pre_endurance_Male_vs_Female
ENSG00000163714.17	2558.79	-0.386562	0.106734	-3.62173	0.000292637	0.00248982	ENSG00000163714	U2SURP	U2 snRNP associated SURP domain containing	3	pre_endurance_Male_vs_Female
ENSG00000126261.12	4787.95	-0.261921	0.0995209	-2.63182	0.0084928	0.0327691	ENSG00000126261	UBA2	ubiquitin like modifier activating enzyme 2	19	pre_endurance_Male_vs_Female
ENSG00000144744.16	1352.65	-0.344055	0.0911446	-3.77482	0.00016012	0.00155705	ENSG00000144744	UBA3	ubiquitin like modifier activating enzyme 3	3	pre_endurance_Male_vs_Female
ENSG00000081307.12	973.877	-0.170316	0.0687644	-2.47681	0.0132563	0.0463934	ENSG00000081307	UBA5	ubiquitin like modifier activating enzyme 5	3	pre_endurance_Male_vs_Female
ENSG00000221983.7	10626.3	0.530325	0.131688	4.02712	5.64641e-05	0.000708958	ENSG00000221983	UBA52	ubiquitin A-52 residue ribosomal protein fusion product 1	19	pre_endurance_Male_vs_Female
ENSG00000033178.12	793.418	-0.457049	0.114522	-3.99092	6.58187e-05	0.000799284	ENSG00000033178	UBA6	ubiquitin like modifier activating enzyme 6	4	pre_endurance_Male_vs_Female
ENSG00000182179.10	1582.27	0.389399	0.122245	3.18541	0.00144551	0.00846688	ENSG00000182179	UBA7	ubiquitin like modifier activating enzyme 7	3	pre_endurance_Male_vs_Female
ENSG00000134882.15	917.529	0.272888	0.0612167	4.45774	8.28301e-06	0.000164657	ENSG00000134882	UBAC2	UBA domain containing 2	13	pre_endurance_Male_vs_Female
ENSG00000154127.9	115.587	-0.661545	0.204312	-3.23792	0.00120404	0.00736361	ENSG00000154127	UBASH3B	ubiquitin associated and SH3 domain containing B	11	pre_endurance_Male_vs_Female
ENSG00000170315.13	11193.4	0.252598	0.102472	2.46503	0.0137001	0.0475517	ENSG00000170315	UBB	ubiquitin B	17	pre_endurance_Male_vs_Female
ENSG00000150991.14	12882	0.572204	0.110406	5.18274	2.18647e-07	1.08876e-05	ENSG00000150991	UBC	ubiquitin C	12	pre_endurance_Male_vs_Female
ENSG00000213886.3	45.4776	2.21882	0.577619	3.84133	0.000122371	0.0012576	ENSG00000213886	UBD	ubiquitin D	6	pre_endurance_Male_vs_Female
ENSG00000072401.14	319.34	-1.00044	0.216287	-4.62553	3.73644e-06	8.96533e-05	ENSG00000072401	UBE2D1	ubiquitin conjugating enzyme E2 D1	10	pre_endurance_Male_vs_Female
ENSG00000109332.19	5087.39	-0.34593	0.0988909	-3.4981	0.00046859	0.00356316	ENSG00000109332	UBE2D3	ubiquitin conjugating enzyme E2 D3	4	pre_endurance_Male_vs_Female
ENSG00000078967.12	666.398	0.320133	0.128464	2.49201	0.0127022	0.0448595	ENSG00000078967	UBE2D4	ubiquitin conjugating enzyme E2 D4 (putative)	7	pre_endurance_Male_vs_Female
ENSG00000170142.11	1314.69	-0.315139	0.0992449	-3.17537	0.00149648	0.00870094	ENSG00000170142	UBE2E1	ubiquitin conjugating enzyme E2 E1	3	pre_endurance_Male_vs_Female
ENSG00000184182.18	713.471	0.184257	0.0752676	2.44802	0.0143643	0.0494949	ENSG00000184182	UBE2F	ubiquitin conjugating enzyme E2 F (putative)	2	pre_endurance_Male_vs_Female
ENSG00000103275.18	1866.33	0.159259	0.0542022	2.93824	0.00330078	0.0160078	ENSG00000103275	UBE2I	ubiquitin conjugating enzyme E2 I	16	pre_endurance_Male_vs_Female
ENSG00000078140.13	1533.11	-0.234607	0.0788007	-2.97721	0.00290881	0.0144655	ENSG00000078140	UBE2K	ubiquitin conjugating enzyme E2 K	4	pre_endurance_Male_vs_Female
ENSG00000185651.14	2745.39	0.282116	0.0824092	3.42335	0.000618549	0.00444343	ENSG00000185651	UBE2L3	ubiquitin conjugating enzyme E2 L3	22	pre_endurance_Male_vs_Female
ENSG00000156587.15	870.114	0.620013	0.169394	3.66018	0.000252036	0.00222712	ENSG00000156587	UBE2L6	ubiquitin conjugating enzyme E2 L6	11	pre_endurance_Male_vs_Female
ENSG00000160714.9	1344.42	0.291467	0.0535861	5.43922	5.35134e-08	3.63891e-06	ENSG00000160714	UBE2Q1	ubiquitin conjugating enzyme E2 Q1	1	pre_endurance_Male_vs_Female
ENSG00000140367.11	956.705	-0.394818	0.131738	-2.997	0.00272646	0.013779	ENSG00000140367	UBE2Q2	ubiquitin conjugating enzyme E2 Q2	15	pre_endurance_Male_vs_Female
ENSG00000189136.8	84.2546	-0.62538	0.232689	-2.68763	0.0071962	0.0288456	ENSG00000189136	UBE2Q2P1	UBE2Q2 pseudogene 1	15	pre_endurance_Male_vs_Female
ENSG00000259658.3	16.4804	0.647946	0.239503	2.70537	0.00682275	0.0277533	ENSG00000259658	UBE2Q2P13	UBE2Q2 pseudogene 13	15	pre_endurance_Male_vs_Female
ENSG00000215218.3	12.71	1.25212	0.338619	3.69774	0.000217529	0.00199081	ENSG00000215218	UBE2QL1	ubiquitin conjugating enzyme E2 Q family like 1	5	pre_endurance_Male_vs_Female
ENSG00000107341.4	1929.39	0.171841	0.0457049	3.75978	0.00017006	0.00163942	ENSG00000107341	UBE2R2	ubiquitin conjugating enzyme E2 R2	9	pre_endurance_Male_vs_Female
ENSG00000244687.11	2627.94	0.176986	0.0538433	3.28706	0.00101238	0.00648224	ENSG00000244687	UBE2V1	ubiquitin conjugating enzyme E2 V1	20	pre_endurance_Male_vs_Female
ENSG00000169139.11	1273.44	-0.413734	0.100414	-4.12026	3.78442e-05	0.000519012	ENSG00000169139	UBE2V2	ubiquitin conjugating enzyme E2 V2	8	pre_endurance_Male_vs_Female
ENSG00000104343.19	834.526	-0.743949	0.150247	-4.9515	7.36437e-07	2.86417e-05	ENSG00000104343	UBE2W	ubiquitin conjugating enzyme E2 W	8	pre_endurance_Male_vs_Female
ENSG00000159202.17	1403.75	0.157087	0.0485942	3.23262	0.00122659	0.00745592	ENSG00000159202	UBE2Z	ubiquitin conjugating enzyme E2 Z	17	pre_endurance_Male_vs_Female
ENSG00000114062.17	1732.45	-0.356783	0.0955343	-3.7346	0.000188012	0.00176428	ENSG00000114062	UBE3A	ubiquitin protein ligase E3A	15	pre_endurance_Male_vs_Female
ENSG00000110344.9	2007.47	-0.336195	0.0700774	-4.79748	1.60672e-06	5.072e-05	ENSG00000110344	UBE4A	ubiquitination factor E4A	11	pre_endurance_Male_vs_Female
ENSG00000122042.9	1150.16	-0.547602	0.151044	-3.62544	0.000288465	0.00246743	ENSG00000122042	UBL3	ubiquitin like 3	13	pre_endurance_Male_vs_Female
ENSG00000198258.10	2123.63	0.306623	0.111256	2.75602	0.00585085	0.0247442	ENSG00000198258	UBL5	ubiquitin like 5	19	pre_endurance_Male_vs_Female
ENSG00000138629.15	582.333	0.302332	0.0913571	3.30934	0.000935162	0.00609	ENSG00000138629	UBL7	ubiquitin like 7	15	pre_endurance_Male_vs_Female
ENSG00000164332.7	693.111	-0.367058	0.0993189	-3.69576	0.000219233	0.00200255	ENSG00000164332	UBLCP1	ubiquitin like domain containing CTD phosphatase 1	5	pre_endurance_Male_vs_Female
ENSG00000157741.14	661.34	-0.337653	0.119684	-2.82121	0.00478424	0.0212924	ENSG00000157741	UBN2	ubinuclein 2	7	pre_endurance_Male_vs_Female
ENSG00000185019.16	295.535	0.307684	0.0772105	3.98501	6.74779e-05	0.000814371	ENSG00000185019	UBOX5	U-box domain containing 5	20	pre_endurance_Male_vs_Female
ENSG00000135018.13	3437.73	-0.338626	0.0707445	-4.78661	1.69625e-06	5.23272e-05	ENSG00000135018	UBQLN1	ubiquilin 1	9	pre_endurance_Male_vs_Female
ENSG00000160803.7	769.973	0.223973	0.0715644	3.12967	0.00175002	0.00984036	ENSG00000160803	UBQLN4	ubiquilin 4	1	pre_endurance_Male_vs_Female
ENSG00000175518.6	21.5471	0.569305	0.217995	2.61155	0.00901322	0.0343371	ENSG00000175518	UBQLNL	ubiquilin like	11	pre_endurance_Male_vs_Female
ENSG00000159459.11	799.757	-0.51327	0.116542	-4.40417	1.06188e-05	0.000197703	ENSG00000159459	UBR1	ubiquitin protein ligase E3 component n-recognin 1	15	pre_endurance_Male_vs_Female
ENSG00000024048.10	1431.91	-0.259506	0.0926501	-2.80093	0.00509555	0.022316	ENSG00000024048	UBR2	ubiquitin protein ligase E3 component n-recognin 2	6	pre_endurance_Male_vs_Female
ENSG00000144357.16	1773.15	-0.605203	0.155035	-3.90364	9.47551e-05	0.00103983	ENSG00000144357	UBR3	ubiquitin protein ligase E3 component n-recognin 3	2	pre_endurance_Male_vs_Female
ENSG00000165886.4	539.879	-0.432825	0.128361	-3.37193	0.000746445	0.00512914	ENSG00000165886	UBTD1	ubiquitin domain containing 1	10	pre_endurance_Male_vs_Female
ENSG00000108312.14	2067.92	0.262275	0.0661065	3.96746	7.26432e-05	0.000855794	ENSG00000108312	UBTF	upstream binding transcription factor	17	pre_endurance_Male_vs_Female
ENSG00000158062.20	369.28	0.322236	0.101158	3.18548	0.00144512	0.00846688	ENSG00000158062	UBXN11	UBX domain protein 11	1	pre_endurance_Male_vs_Female
ENSG00000215114.7	448.383	-0.569369	0.0899201	-6.33194	2.42097e-10	4.54759e-08	ENSG00000215114	UBXN2B	UBX domain protein 2B	8	pre_endurance_Male_vs_Female
ENSG00000144224.16	2654.6	-0.356162	0.101853	-3.49683	0.000470829	0.00357732	ENSG00000144224	UBXN4	UBX domain protein 4	2	pre_endurance_Male_vs_Female
ENSG00000104691.14	286.031	-0.333374	0.0762179	-4.37395	1.22017e-05	0.000219214	ENSG00000104691	UBXN8	UBX domain protein 8	8	pre_endurance_Male_vs_Female
ENSG00000118939.17	350.591	0.283256	0.115556	2.45124	0.0142364	0.0491526	ENSG00000118939	UCHL3	ubiquitin C-terminal hydrolase L3	13	pre_endurance_Male_vs_Female
ENSG00000116750.13	635.007	-0.350302	0.0970131	-3.61088	0.000305164	0.00256152	ENSG00000116750	UCHL5	ubiquitin C-terminal hydrolase L5	1	pre_endurance_Male_vs_Female
ENSG00000130717.12	648.275	0.227965	0.056888	4.00726	6.14266e-05	0.000756252	ENSG00000130717	UCK1	uridine-cytidine kinase 1	9	pre_endurance_Male_vs_Female
ENSG00000175567.8	3529.83	0.560893	0.166725	3.36419	0.000767696	0.00524477	ENSG00000175567	UCP2	uncoupling protein 2	11	pre_endurance_Male_vs_Female
ENSG00000151116.16	604.749	-0.442615	0.107852	-4.10392	4.06212e-05	0.000545025	ENSG00000151116	UEVLD	UEV and lactate/malate dehyrogenase domains	11	pre_endurance_Male_vs_Female
ENSG00000143222.11	1614.29	0.269963	0.0865488	3.1192	0.00181346	0.0100717	ENSG00000143222	UFC1	ubiquitin-fold modifier conjugating enzyme 1	1	pre_endurance_Male_vs_Female
ENSG00000070010.18	1018.79	0.25091	0.0782247	3.20755	0.00133871	0.00797677	ENSG00000070010	UFD1	ubiquitin recognition factor in ER associated degradation 1	22	pre_endurance_Male_vs_Female
ENSG00000014123.9	1075.93	-0.574595	0.154212	-3.72602	0.00019453	0.00181526	ENSG00000014123	UFL1	UFM1 specific ligase 1	6	pre_endurance_Male_vs_Female
ENSG00000120686.11	1662.66	-0.269157	0.0913003	-2.94804	0.00319792	0.0156067	ENSG00000120686	UFM1	ubiquitin fold modifier 1	13	pre_endurance_Male_vs_Female
ENSG00000176125.4	26.1968	-0.503317	0.185224	-2.71735	0.00658075	0.0270063	ENSG00000176125	UFSP1	UFM1 specific peptidase 1 (inactive)	7	pre_endurance_Male_vs_Female
ENSG00000148154.9	568.314	-0.347068	0.120166	-2.88824	0.00387404	0.0181245	ENSG00000148154	UGCG	UDP-glucose ceramide glucosyltransferase	9	pre_endurance_Male_vs_Female
ENSG00000136731.12	1126.43	-0.235712	0.0848203	-2.77896	0.00545331	0.0234444	ENSG00000136731	UGGT1	UDP-glucose glycoprotein glucosyltransferase 1	2	pre_endurance_Male_vs_Female
ENSG00000156096.12	29.4452	-1.76922	0.63696	-2.77761	0.00547604	0.0235102	ENSG00000156096	UGT2B4	UDP glucuronosyltransferase family 2 member B4	4	pre_endurance_Male_vs_Female
ENSG00000152332.15	2716.53	-0.985746	0.167316	-5.89152	3.82651e-09	4.59472e-07	ENSG00000152332	UHMK1	U2AF homology motif kinase 1	1	pre_endurance_Male_vs_Female
ENSG00000087206.16	556.429	0.392066	0.0691035	5.67361	1.39816e-08	1.28766e-06	ENSG00000087206	UIMC1	ubiquitin interaction motif containing 1	5	pre_endurance_Male_vs_Female
ENSG00000083290.19	932.038	-0.249291	0.0825547	-3.01971	0.00253014	0.0130369	ENSG00000083290	ULK2	unc-51 like autophagy activating kinase 2	17	pre_endurance_Male_vs_Female
ENSG00000140474.12	570.193	0.243189	0.0874287	2.78157	0.00540968	0.023315	ENSG00000140474	ULK3	unc-51 like kinase 3	15	pre_endurance_Male_vs_Female
ENSG00000219545.9	246.807	-0.681229	0.141571	-4.81193	1.49476e-06	4.7903e-05	ENSG00000219545	UMAD1	UBAP1-MVB12-associated (UMA) domain containing 1	7	pre_endurance_Male_vs_Female
ENSG00000005007.12	1723.55	-0.17611	0.0583334	-3.01902	0.00253591	0.013056	ENSG00000005007	UPF1	UPF1 RNA helicase and ATPase	19	pre_endurance_Male_vs_Female
ENSG00000151461.19	1125.74	0.160237	0.0599344	2.67354	0.00750553	0.0298121	ENSG00000151461	UPF2	UPF2 regulator of nonsense mediated mRNA decay	10	pre_endurance_Male_vs_Female
ENSG00000169062.14	1809.79	0.15639	0.0546112	2.8637	0.00418724	0.0192117	ENSG00000169062	UPF3A	UPF3A regulator of nonsense mediated mRNA decay	13	pre_endurance_Male_vs_Female
ENSG00000137288.9	488.882	0.378567	0.139699	2.70988	0.00673076	0.0274674	ENSG00000137288	UQCC2	ubiquinol-cytochrome c reductase complex assembly factor 2	6	pre_endurance_Male_vs_Female
ENSG00000226085.3	28.2649	-2.31143	0.398041	-5.80701	6.35994e-09	6.85573e-07	ENSG00000226085	UQCRFS1P1	ubiquinol-cytochrome c reductase, Rieske iron-sulfur polypeptide 1 pseudogene 1	22	pre_endurance_Male_vs_Female
ENSG00000106608.16	922.619	0.243128	0.0775361	3.13568	0.00171456	0.00969267	ENSG00000106608	URGCP	upregulator of cell proliferation	7	pre_endurance_Male_vs_Female
ENSG00000167118.10	1178.22	0.28745	0.0855422	3.36033	0.000778491	0.00530016	ENSG00000167118	URM1	ubiquitin related modifier 1	9	pre_endurance_Male_vs_Female
ENSG00000126088.12	1912.88	0.231449	0.0935951	2.47287	0.0134031	0.0467453	ENSG00000126088	UROD	uroporphyrinogen decarboxylase	1	pre_endurance_Male_vs_Female
ENSG00000158773.14	1120.59	0.40076	0.0710551	5.64014	1.69911e-08	1.47194e-06	ENSG00000158773	USF1	upstream transcription factor 1	1	pre_endurance_Male_vs_Female
ENSG00000176542.9	623.231	-0.349197	0.140474	-2.48584	0.0129246	0.0454574	ENSG00000176542	USF3	upstream transcription factor family member 3	3	pre_endurance_Male_vs_Female
ENSG00000130307.11	653.376	0.260088	0.0973821	2.6708	0.00756715	0.0300092	ENSG00000130307	USHBP1	USH1 protein network component harmonin binding protein 1	19	pre_endurance_Male_vs_Female
ENSG00000138768.14	2530.15	-0.235207	0.0699792	-3.3611	0.000776339	0.00529239	ENSG00000138768	USO1	USO1 vesicle transport factor	4	pre_endurance_Male_vs_Female
ENSG00000103194.15	991.198	-0.184511	0.0629716	-2.93007	0.00338885	0.0163554	ENSG00000103194	USP10	ubiquitin specific peptidase 10	16	pre_endurance_Male_vs_Female
ENSG00000101557.14	2236.67	-0.261045	0.0681771	-3.82893	0.000128704	0.00130926	ENSG00000101557	USP14	ubiquitin specific peptidase 14	18	pre_endurance_Male_vs_Female
ENSG00000135655.13	1422.08	-0.300566	0.111463	-2.69656	0.00700589	0.0282727	ENSG00000135655	USP15	ubiquitin specific peptidase 15	12	pre_endurance_Male_vs_Female
ENSG00000156256.14	1820.74	-0.273591	0.0741757	-3.68842	0.000225651	0.00204933	ENSG00000156256	USP16	ubiquitin specific peptidase 16	21	pre_endurance_Male_vs_Female
ENSG00000155313.15	1893.44	-0.313572	0.0853515	-3.67389	0.000238883	0.00213677	ENSG00000155313	USP25	ubiquitin specific peptidase 25	21	pre_endurance_Male_vs_Female
ENSG00000077254.14	3163.68	-0.454295	0.113452	-4.00429	6.2203e-05	0.000762348	ENSG00000077254	USP33	ubiquitin specific peptidase 33	1	pre_endurance_Male_vs_Female
ENSG00000115464.14	2868.09	-0.185792	0.0698633	-2.65937	0.00782872	0.0307955	ENSG00000115464	USP34	ubiquitin specific peptidase 34	2	pre_endurance_Male_vs_Female
ENSG00000135913.10	223.133	-0.466018	0.136383	-3.41699	0.000633164	0.00453127	ENSG00000135913	USP37	ubiquitin specific peptidase 37	2	pre_endurance_Male_vs_Female
ENSG00000170185.9	488.787	-0.572729	0.11319	-5.05989	4.19507e-07	1.84772e-05	ENSG00000170185	USP38	ubiquitin specific peptidase 38	4	pre_endurance_Male_vs_Female
ENSG00000168883.19	852.917	0.144123	0.0575082	2.50614	0.0122059	0.0435527	ENSG00000168883	USP39	ubiquitin specific peptidase 39	2	pre_endurance_Male_vs_Female
ENSG00000123552.17	280.011	-0.778477	0.144667	-5.38118	7.39997e-08	4.72701e-06	ENSG00000123552	USP45	ubiquitin specific peptidase 45	6	pre_endurance_Male_vs_Female
ENSG00000109189.12	317.724	-0.359366	0.0879479	-4.08612	4.38647e-05	0.000579124	ENSG00000109189	USP46	ubiquitin specific peptidase 46	4	pre_endurance_Male_vs_Female
ENSG00000248866.1	64.2261	-0.51433	0.13617	-3.7771	0.000158663	0.00154501	ENSG00000248866	USP46-DT	USP46 divergent transcript	4	pre_endurance_Male_vs_Female
ENSG00000145390.11	1378.9	-0.966899	0.189546	-5.10112	3.37647e-07	1.55481e-05	ENSG00000145390	USP53	ubiquitin specific peptidase 53	4	pre_endurance_Male_vs_Female
ENSG00000138592.13	1401.58	-0.341173	0.0794179	-4.29592	1.73968e-05	0.000285019	ENSG00000138592	USP8	ubiquitin specific peptidase 8	15	pre_endurance_Male_vs_Female
ENSG00000253797.2	889.624	-0.228737	0.0799609	-2.86061	0.00422831	0.0193533	ENSG00000253797	UTP14C	UTP14C small subunit processome component	13	pre_endurance_Male_vs_Female
ENSG00000011260.13	374.934	0.210403	0.0773267	2.72097	0.00650915	0.0267853	ENSG00000011260	UTP18	UTP18 small subunit processome component	17	pre_endurance_Male_vs_Female
ENSG00000147679.11	408.855	-0.408176	0.106375	-3.83716	0.000124467	0.00127161	ENSG00000147679	UTP23	UTP23 small subunit processome component	8	pre_endurance_Male_vs_Female
ENSG00000108651.9	850.647	0.177289	0.0671745	2.63923	0.00830953	0.0322323	ENSG00000108651	UTP6	UTP6 small subunit processome component	17	pre_endurance_Male_vs_Female
ENSG00000152818.18	4668.16	-0.549462	0.137741	-3.98911	6.63218e-05	0.000803998	ENSG00000152818	UTRN	utrophin	6	pre_endurance_Male_vs_Female
ENSG00000115652.14	369.077	0.35655	0.0860261	4.14467	3.40306e-05	0.000479309	ENSG00000115652	UXS1	UDP-glucuronate decarboxylase 1	2	pre_endurance_Male_vs_Female
ENSG00000139190.16	329.45	0.323942	0.127429	2.54215	0.0110173	0.0401423	ENSG00000139190	VAMP1	vesicle associated membrane protein 1	12	pre_endurance_Male_vs_Female
ENSG00000220205.8	3024.15	0.218532	0.055694	3.92381	8.7161e-05	0.000975586	ENSG00000220205	VAMP2	vesicle associated membrane protein 2	17	pre_endurance_Male_vs_Female
ENSG00000117533.14	678.657	-0.431489	0.14517	-2.9723	0.00295577	0.0146491	ENSG00000117533	VAMP4	vesicle associated membrane protein 4	1	pre_endurance_Male_vs_Female
ENSG00000168899.4	988.429	0.977693	0.135502	7.21536	5.37917e-13	2.2923e-10	ENSG00000168899	VAMP5	vesicle associated membrane protein 5	2	pre_endurance_Male_vs_Female
ENSG00000118640.10	280.65	0.660565	0.13187	5.00921	5.46542e-07	2.28392e-05	ENSG00000118640	VAMP8	vesicle associated membrane protein 8	2	pre_endurance_Male_vs_Female
ENSG00000258301.3	153.954	0.597921	0.144962	4.12468	3.71244e-05	0.000511836	ENSG00000258301	VASH1-AS1	VASH1 antisense RNA 1	14	pre_endurance_Male_vs_Female
ENSG00000116035.2	4.75795	-1.75787	0.469516	-3.74399	0.000181118	0.00171551	ENSG00000116035	VAX2	ventral anterior homeobox 2	2	pre_endurance_Male_vs_Female
ENSG00000162692.10	266.18	0.882631	0.243675	3.62217	0.000292142	0.00248879	ENSG00000162692	VCAM1	vascular cell adhesion molecule 1	1	pre_endurance_Male_vs_Female
ENSG00000175073.7	520.149	-0.519338	0.13958	-3.72071	0.000198662	0.00184394	ENSG00000175073	VCPIP1	valosin containing protein interacting protein 1	8	pre_endurance_Male_vs_Female
ENSG00000112715.20	6241.23	-0.295849	0.109037	-2.71331	0.00666157	0.0272546	ENSG00000112715	VEGFA	vascular endothelial growth factor A	6	pre_endurance_Male_vs_Female
ENSG00000150630.3	228.854	0.565954	0.145465	3.89065	9.99749e-05	0.0010826	ENSG00000150630	VEGFC	vascular endothelial growth factor C	4	pre_endurance_Male_vs_Female
ENSG00000028203.17	1370.47	-0.259897	0.0767592	-3.38587	0.000709535	0.00492907	ENSG00000028203	VEZT	vezatin, adherens junctions transmembrane protein	12	pre_endurance_Male_vs_Female
ENSG00000206538.7	720.008	-0.799361	0.279093	-2.86413	0.0041815	0.0192057	ENSG00000206538	VGLL3	vestigial like family member 3	3	pre_endurance_Male_vs_Female
ENSG00000144560.13	765.877	0.216276	0.0768256	2.81516	0.00487537	0.0215859	ENSG00000144560	VGLL4	vestigial like family member 4	3	pre_endurance_Male_vs_Female
ENSG00000134086.7	617.988	-0.484631	0.112835	-4.29504	1.74659e-05	0.000285412	ENSG00000134086	VHL	von Hippel-Lindau tumor suppressor	3	pre_endurance_Male_vs_Female
ENSG00000136059.14	182.937	0.306457	0.0963105	3.18197	0.00146278	0.00853405	ENSG00000136059	VILL	villin like	3	pre_endurance_Male_vs_Female
ENSG00000026025.13	84976.6	0.315991	0.0751782	4.20322	2.6314e-05	0.000392785	ENSG00000026025	VIM	vimentin	10	pre_endurance_Male_vs_Female
ENSG00000151445.15	558.519	0.285949	0.0691121	4.13746	3.51168e-05	0.00049205	ENSG00000151445	VIPAS39	VPS33B interacting protein, apical-basolateral polarity regulator, spe-39 homolog	14	pre_endurance_Male_vs_Female
ENSG00000114812.12	1342.09	0.366524	0.126482	2.89783	0.0037575	0.0177052	ENSG00000114812	VIPR1	vasoactive intestinal peptide receptor 1	3	pre_endurance_Male_vs_Female
ENSG00000106018.13	13.4414	1.23905	0.354031	3.49984	0.00046554	0.00354993	ENSG00000106018	VIPR2	vasoactive intestinal peptide receptor 2	7	pre_endurance_Male_vs_Female
ENSG00000164944.11	1596.12	-0.138934	0.0525007	-2.64632	0.00813723	0.0317196	ENSG00000164944	VIRMA	vir like m6A methyltransferase associated	8	pre_endurance_Male_vs_Female
ENSG00000205221.12	417.792	0.785964	0.20937	3.75395	0.000174073	0.00166691	ENSG00000205221	VIT	vitrin	2	pre_endurance_Male_vs_Female
ENSG00000167397.14	935.465	0.300644	0.10645	2.82428	0.00473865	0.0211484	ENSG00000167397	VKORC1	vitamin K epoxide reductase complex subunit 1	16	pre_endurance_Male_vs_Female
ENSG00000187650.3	114.13	-0.318128	0.12683	-2.5083	0.0121314	0.0433441	ENSG00000187650	VMAC	vimentin type intermediate filament associated coiled-coil protein	19	pre_endurance_Male_vs_Female
ENSG00000112303.13	225.339	-1.54998	0.488349	-3.17391	0.00150398	0.00873118	ENSG00000112303	VNN2	vanin 2	6	pre_endurance_Male_vs_Female
ENSG00000154978.12	1027.19	0.291678	0.0896548	3.25335	0.00114054	0.00708527	ENSG00000154978	VOPP1	VOPP1 WW domain binding protein	7	pre_endurance_Male_vs_Female
ENSG00000197969.11	859.919	-0.670689	0.145402	-4.61265	3.9757e-06	9.40813e-05	ENSG00000197969	VPS13A	vacuolar protein sorting 13 homolog A	9	pre_endurance_Male_vs_Female
ENSG00000132549.18	906.185	-0.415795	0.120039	-3.46384	0.000532529	0.00393578	ENSG00000132549	VPS13B	vacuolar protein sorting 13 homolog B	8	pre_endurance_Male_vs_Female
ENSG00000129003.15	1798.07	-0.640728	0.155082	-4.13154	3.60345e-05	0.000502294	ENSG00000129003	VPS13C	vacuolar protein sorting 13 homolog C	15	pre_endurance_Male_vs_Female
ENSG00000104142.10	474.718	0.303658	0.103681	2.92877	0.00340308	0.0164057	ENSG00000104142	VPS18	VPS18 core subunit of CORVET and HOPS complexes	15	pre_endurance_Male_vs_Female
ENSG00000122958.14	2105.74	-0.279891	0.088425	-3.16529	0.00154928	0.00894491	ENSG00000122958	VPS26A	VPS26 retromer complex component A	10	pre_endurance_Male_vs_Female
ENSG00000184056.14	291.645	0.432649	0.0918236	4.71174	2.45614e-06	6.72408e-05	ENSG00000184056	VPS33B	VPS33B late endosome and lysosome associated	15	pre_endurance_Male_vs_Female
ENSG00000069329.15	2614.73	-0.177568	0.0607275	-2.92402	0.00345547	0.0166052	ENSG00000069329	VPS35	VPS35 retromer complex component	16	pre_endurance_Male_vs_Female
ENSG00000136100.12	1326.59	-0.300445	0.109686	-2.73914	0.00616009	0.0257365	ENSG00000136100	VPS36	vacuolar protein sorting 36 homolog	13	pre_endurance_Male_vs_Female
ENSG00000155975.9	851.767	-0.397914	0.0912171	-4.36228	1.28716e-05	0.000228479	ENSG00000155975	VPS37A	VPS37A subunit of ESCRT-I	8	pre_endurance_Male_vs_Female
ENSG00000006715.15	1456.36	-0.229684	0.0630499	-3.64289	0.00026959	0.0023344	ENSG00000006715	VPS41	VPS41 subunit of HOPS complex	7	pre_endurance_Male_vs_Female
ENSG00000136631.12	1270.89	0.147648	0.0579822	2.54644	0.0108826	0.0397782	ENSG00000136631	VPS45	vacuolar protein sorting 45 homolog	1	pre_endurance_Male_vs_Female
ENSG00000132612.15	1831.28	0.200851	0.0750722	2.67544	0.00746321	0.0296963	ENSG00000132612	VPS4A	vacuolar protein sorting 4 homolog A	16	pre_endurance_Male_vs_Female
ENSG00000119541.9	1222.9	-0.334348	0.113024	-2.95821	0.00309429	0.0151967	ENSG00000119541	VPS4B	vacuolar protein sorting 4 homolog B	18	pre_endurance_Male_vs_Female
ENSG00000004766.15	481.092	-0.363112	0.0879648	-4.12792	3.66052e-05	0.000506177	ENSG00000004766	VPS50	VPS50 subunit of EARP/GARPII complex	7	pre_endurance_Male_vs_Female
ENSG00000223501.8	1262.44	0.221926	0.0736281	3.01415	0.00257701	0.0132102	ENSG00000223501	VPS52	VPS52 subunit of GARP complex	6	pre_endurance_Male_vs_Female
ENSG00000143952.19	996.591	-0.197058	0.0805127	-2.44754	0.0143835	0.049518	ENSG00000143952	VPS54	VPS54 subunit of GARP complex	2	pre_endurance_Male_vs_Female
ENSG00000163159.11	744.959	0.22188	0.0729227	3.04268	0.00234484	0.0123654	ENSG00000163159	VPS72	vacuolar protein sorting 72 homolog	1	pre_endurance_Male_vs_Female
ENSG00000105053.10	571.83	0.183094	0.0738858	2.47806	0.0132097	0.0462645	ENSG00000105053	VRK3	VRK serine/threonine kinase 3	19	pre_endurance_Male_vs_Female
ENSG00000186806.5	40.8879	0.728195	0.187907	3.87529	0.0001065	0.00113448	ENSG00000186806	VSIG10L	V-set and immunoglobulin domain containing 10 like	19	pre_endurance_Male_vs_Female
ENSG00000019102.11	30.6615	0.526037	0.178842	2.94135	0.0032679	0.0158727	ENSG00000019102	VSIG2	V-set and immunoglobulin domain containing 2	11	pre_endurance_Male_vs_Female
ENSG00000165633.12	2098.99	-0.427054	0.13851	-3.0832	0.0020479	0.0111135	ENSG00000165633	VSTM4	V-set and transmembrane domain containing 4	10	pre_endurance_Male_vs_Female
ENSG00000009844.15	756.409	-0.327944	0.0753153	-4.35428	1.33507e-05	0.000234094	ENSG00000009844	VTA1	vesicle trafficking 1	6	pre_endurance_Male_vs_Female
ENSG00000179403.11	552.603	-0.382329	0.141462	-2.7027	0.00687781	0.0278935	ENSG00000179403	VWA1	von Willebrand factor A domain containing 1	1	pre_endurance_Male_vs_Female
ENSG00000102763.15	1023.66	-0.38028	0.0954877	-3.9825	6.81939e-05	0.000817294	ENSG00000102763	VWA8	von Willebrand factor A domain containing 8	13	pre_endurance_Male_vs_Female
ENSG00000062650.17	1078.17	-0.328044	0.0854957	-3.83697	0.000124562	0.0012719	ENSG00000062650	WAPL	WAPL cohesin release factor	10	pre_endurance_Male_vs_Female
ENSG00000224238.2	9.48364	1.11923	0.322699	3.46835	0.000523669	0.00387785	ENSG00000224238	WARS2-IT1	WARS2 intronic transcript 1	1	pre_endurance_Male_vs_Female
ENSG00000112290.12	173.801	-0.736134	0.123522	-5.95954	2.52942e-09	3.25427e-07	ENSG00000112290	WASF1	WASP family member 1	6	pre_endurance_Male_vs_Female
ENSG00000185596.16	515.299	0.574388	0.144783	3.96724	7.27085e-05	0.000855794	ENSG00000185596	WASH3P	WASP family homolog 3, pseudogene	15	pre_endurance_Male_vs_Female
ENSG00000227232.5	294.028	0.616587	0.127288	4.84402	1.27237e-06	4.28004e-05	ENSG00000227232	WASH7P	WASP family homolog 7, pseudogene	1	pre_endurance_Male_vs_Female
ENSG00000226210.3	430.693	0.608655	0.179347	3.39373	0.000689473	0.00483395	ENSG00000226210	WASH8P	WAS protein family homolog 8, pseudogene	12	pre_endurance_Male_vs_Female
ENSG00000181404.15	309.407	0.462504	0.160359	2.88418	0.00392433	0.01832	ENSG00000181404	WASHC1	WASH complex subunit 1	9	pre_endurance_Male_vs_Female
ENSG00000099290.15	1416.04	0.15505	0.0584483	2.65277	0.0079834	0.0312678	ENSG00000099290	WASHC2A	WASH complex subunit 2A	10	pre_endurance_Male_vs_Female
ENSG00000120860.10	637.968	0.314024	0.0916057	3.42799	0.000608059	0.00438468	ENSG00000120860	WASHC3	WASH complex subunit 3	12	pre_endurance_Male_vs_Female
ENSG00000136051.13	1326.09	-0.734279	0.184886	-3.97151	7.14175e-05	0.000846833	ENSG00000136051	WASHC4	WASH complex subunit 4	12	pre_endurance_Male_vs_Female
ENSG00000132471.11	3691.84	-0.272851	0.0865599	-3.15217	0.00162064	0.00925272	ENSG00000132471	WBP2	WW domain binding protein 2	17	pre_endurance_Male_vs_Female
ENSG00000085449.14	905.726	-0.363022	0.128414	-2.82695	0.0046993	0.0210123	ENSG00000085449	WDFY1	WD repeat and FYVE domain containing 1	2	pre_endurance_Male_vs_Female
ENSG00000163625.15	1095.78	-0.499186	0.128524	-3.88399	0.000102756	0.00110259	ENSG00000163625	WDFY3	WD repeat and FYVE domain containing 3	4	pre_endurance_Male_vs_Female
ENSG00000120008.15	1835.17	-0.258605	0.0742066	-3.48493	0.000492267	0.00369726	ENSG00000120008	WDR11	WD repeat domain 11	10	pre_endurance_Male_vs_Female
ENSG00000138442.9	403.181	-0.227654	0.0746173	-3.05095	0.00228117	0.0121194	ENSG00000138442	WDR12	WD repeat domain 12	2	pre_endurance_Male_vs_Female
ENSG00000150627.15	42.1254	-0.826392	0.281697	-2.93362	0.00335034	0.0161943	ENSG00000150627	WDR17	WD repeat domain 17	4	pre_endurance_Male_vs_Female
ENSG00000065268.10	266.675	-0.383129	0.148387	-2.58196	0.00982421	0.0366755	ENSG00000065268	WDR18	WD repeat domain 18	19	pre_endurance_Male_vs_Female
ENSG00000127580.15	149.492	-0.317865	0.10027	-3.1701	0.00152385	0.00883035	ENSG00000127580	WDR24	WD repeat domain 24	16	pre_endurance_Male_vs_Female
ENSG00000162923.14	2797.7	-0.312172	0.0971544	-3.21315	0.00131289	0.00785001	ENSG00000162923	WDR26	WD repeat domain 26	1	pre_endurance_Male_vs_Female
ENSG00000148225.15	115.596	-0.317929	0.108314	-2.93524	0.0033329	0.0161223	ENSG00000148225	WDR31	WD repeat domain 31	9	pre_endurance_Male_vs_Female
ENSG00000118965.14	408.643	-0.318552	0.117678	-2.70698	0.00678987	0.0276551	ENSG00000118965	WDR35	WD repeat domain 35	2	pre_endurance_Male_vs_Female
ENSG00000134987.11	733.219	-0.602299	0.122428	-4.91963	8.6709e-07	3.24466e-05	ENSG00000134987	WDR36	WD repeat domain 36	5	pre_endurance_Male_vs_Female
ENSG00000163811.11	853.37	-0.223579	0.0872701	-2.56192	0.0104097	0.03843	ENSG00000163811	WDR43	WD repeat domain 43	2	pre_endurance_Male_vs_Female
ENSG00000227057.7	530.574	0.357139	0.0898351	3.9755	7.02328e-05	0.00083592	ENSG00000227057	WDR46	WD repeat domain 46	6	pre_endurance_Male_vs_Female
ENSG00000085433.15	364.146	-0.258233	0.0883201	-2.92383	0.00345752	0.0166066	ENSG00000085433	WDR47	WD repeat domain 47	1	pre_endurance_Male_vs_Female
ENSG00000005448.16	66.5954	0.658458	0.154253	4.2687	1.96616e-05	0.000310959	ENSG00000005448	WDR54	WD repeat domain 54	2	pre_endurance_Male_vs_Female
ENSG00000103091.14	752.464	0.252978	0.0791373	3.1967	0.00139009	0.0082184	ENSG00000103091	WDR59	WD repeat domain 59	16	pre_endurance_Male_vs_Female
ENSG00000091157.13	462.998	-0.299752	0.0931997	-3.21624	0.00129884	0.00778331	ENSG00000091157	WDR7	WD repeat domain 7	18	pre_endurance_Male_vs_Female
ENSG00000133316.15	408.73	0.267412	0.108324	2.46863	0.0135631	0.0471368	ENSG00000133316	WDR74	WD repeat domain 74	11	pre_endurance_Male_vs_Female
ENSG00000105583.9	1794.34	0.327287	0.104603	3.12883	0.00175503	0.00985974	ENSG00000105583	WDR83OS	WD repeat domain 83 opposite strand	19	pre_endurance_Male_vs_Female
ENSG00000187260.15	184.745	-0.883946	0.28225	-3.13178	0.00173751	0.0097845	ENSG00000187260	WDR86	WD repeat domain 86	7	pre_endurance_Male_vs_Female
ENSG00000228775.7	47.9124	0.720411	0.231881	3.10681	0.00189119	0.0104089	ENSG00000228775	WEE2-AS1	WEE2 antisense RNA 1	7	pre_endurance_Male_vs_Female
ENSG00000215302.8	118.116	-0.856841	0.184458	-4.64519	3.39757e-06	8.3604e-05	ENSG00000215302	WHAMMP4	WHAMM pseudogene 4	15	pre_endurance_Male_vs_Female
ENSG00000060237.16	7010.93	-0.325121	0.0936014	-3.47347	0.000513784	0.00382095	ENSG00000060237	WNK1	WNK lysine deficient protein kinase 1	12	pre_endurance_Male_vs_Female
ENSG00000165238.16	7.55853	1.12492	0.438034	2.56811	0.0102256	0.03795	ENSG00000165238	WNK2	WNK lysine deficient protein kinase 2	9	pre_endurance_Male_vs_Female
ENSG00000108379.9	158.857	-1.08928	0.29723	-3.66475	0.000247577	0.00219898	ENSG00000108379	WNT3	Wnt family member 3	17	pre_endurance_Male_vs_Female
ENSG00000114251.13	60.6001	-0.932102	0.22496	-4.14342	3.42171e-05	0.000481577	ENSG00000114251	WNT5A	Wnt family member 5A	3	pre_endurance_Male_vs_Female
ENSG00000116213.15	336.178	0.272818	0.0702715	3.88234	0.000103456	0.0011064	ENSG00000116213	WRAP73	WD repeat containing, antisense to TP73	1	pre_endurance_Male_vs_Female
ENSG00000179314.13	162.288	0.373723	0.136537	2.73715	0.0061975	0.0258472	ENSG00000179314	WSCD1	WSC domain containing 1	17	pre_endurance_Male_vs_Female
ENSG00000151718.15	843.144	-0.612999	0.142616	-4.29824	1.72161e-05	0.000282792	ENSG00000151718	WWC2	WW and C2 domain containing 2	4	pre_endurance_Male_vs_Female
ENSG00000198373.12	857.973	0.216705	0.0578476	3.74613	0.000179584	0.00170661	ENSG00000198373	WWP2	WW domain containing E3 ubiquitin protein ligase 2	16	pre_endurance_Male_vs_Female
ENSG00000018408.14	1438.04	-0.444732	0.103155	-4.31132	1.62286e-05	0.000270856	ENSG00000018408	WWTR1	WW domain containing transcription regulator 1	3	pre_endurance_Male_vs_Female
ENSG00000136936.10	439.733	0.282034	0.0670319	4.20746	2.58257e-05	0.000386232	ENSG00000136936	XPA	XPA, DNA damage recognition and repair factor	9	pre_endurance_Male_vs_Female
ENSG00000108039.17	870.775	0.147259	0.0580676	2.53599	0.0112131	0.040676	ENSG00000108039	XPNPEP1	X-prolyl aminopeptidase 1	10	pre_endurance_Male_vs_Female
ENSG00000196236.12	750.458	-0.377695	0.0687511	-5.49366	3.93696e-08	2.86176e-06	ENSG00000196236	XPNPEP3	X-prolyl aminopeptidase 3	22	pre_endurance_Male_vs_Female
ENSG00000082898.16	3461.54	-0.396631	0.101954	-3.89029	0.000100124	0.0010836	ENSG00000082898	XPO1	exportin 1	2	pre_endurance_Male_vs_Female
ENSG00000132953.16	677.49	-0.614791	0.127091	-4.83741	1.3154e-06	4.34013e-05	ENSG00000132953	XPO4	exportin 4	13	pre_endurance_Male_vs_Female
ENSG00000124571.17	562.444	0.234112	0.0853686	2.74236	0.00609993	0.0255244	ENSG00000124571	XPO5	exportin 5	6	pre_endurance_Male_vs_Female
ENSG00000073050.11	455.455	0.2902	0.0743027	3.90564	9.39755e-05	0.00103237	ENSG00000073050	XRCC1	X-ray repair cross complementing 1	19	pre_endurance_Male_vs_Female
ENSG00000114127.10	933.461	-0.625263	0.178502	-3.50283	0.000460351	0.00351846	ENSG00000114127	XRN1	5'-3' exoribonuclease 1	3	pre_endurance_Male_vs_Female
ENSG00000088930.7	1551.17	-0.168942	0.0658724	-2.56469	0.0103269	0.0381689	ENSG00000088930	XRN2	5'-3' exoribonuclease 2	20	pre_endurance_Male_vs_Female
ENSG00000093217.9	40.1326	-0.542613	0.148307	-3.6587	0.000253496	0.00223347	ENSG00000093217	XYLB	xylulokinase	3	pre_endurance_Male_vs_Female
ENSG00000015532.9	371.764	0.291845	0.0993365	2.93794	0.003304	0.0160152	ENSG00000015532	XYLT2	xylosyltransferase 2	17	pre_endurance_Male_vs_Female
ENSG00000015153.14	311.568	-0.469395	0.13529	-3.46955	0.000521333	0.00386507	ENSG00000015153	YAF2	YY1 associated factor 2	12	pre_endurance_Male_vs_Female
ENSG00000137693.13	4209.12	-0.369653	0.134762	-2.74301	0.0060878	0.0254794	ENSG00000137693	YAP1	Yes1 associated transcriptional regulator	11	pre_endurance_Male_vs_Female
ENSG00000134684.10	968.865	0.349722	0.100664	3.47414	0.000512487	0.00381596	ENSG00000134684	YARS1	tyrosyl-tRNA synthetase 1	1	pre_endurance_Male_vs_Female
ENSG00000176105.13	1637.01	-0.479915	0.127494	-3.76421	0.000167079	0.00161317	ENSG00000176105	YES1	YES proto-oncogene 1, Src family tyrosine kinase	18	pre_endurance_Male_vs_Female
ENSG00000058799.13	474.702	0.211682	0.0840652	2.51807	0.0117999	0.0424312	ENSG00000058799	YIPF1	Yip1 domain family member 1	1	pre_endurance_Male_vs_Female
ENSG00000119820.10	1494.47	-0.330822	0.100206	-3.30143	0.000961941	0.00623168	ENSG00000119820	YIPF4	Yip1 domain family member 4	2	pre_endurance_Male_vs_Female
ENSG00000145817.16	1020.92	-0.296614	0.0699662	-4.2394	2.2412e-05	0.000345058	ENSG00000145817	YIPF5	Yip1 domain family member 5	5	pre_endurance_Male_vs_Female
ENSG00000136758.18	2600.8	-0.253122	0.0590361	-4.28757	1.80637e-05	0.00029241	ENSG00000136758	YME1L1	YME1 like 1 ATPase	10	pre_endurance_Male_vs_Female
ENSG00000180667.10	211.24	-0.686636	0.146053	-4.70128	2.58538e-06	7.00711e-05	ENSG00000180667	YOD1	YOD1 deubiquitinase	1	pre_endurance_Male_vs_Female
ENSG00000047188.15	857.701	-0.439685	0.115216	-3.81617	0.000135539	0.00136127	ENSG00000047188	YTHDC2	YTH domain containing 2	5	pre_endurance_Male_vs_Female
ENSG00000149658.17	828.593	0.14669	0.0523886	2.80004	0.00510966	0.0223623	ENSG00000149658	YTHDF1	YTH N6-methyladenosine RNA binding protein 1	20	pre_endurance_Male_vs_Female
ENSG00000185728.16	1544.27	-0.682465	0.12573	-5.428	5.69893e-08	3.83405e-06	ENSG00000185728	YTHDF3	YTH N6-methyladenosine RNA binding protein 3	8	pre_endurance_Male_vs_Female
ENSG00000166913.12	7758.99	0.192488	0.0622705	3.09115	0.00199381	0.0108853	ENSG00000166913	YWHAB	tyrosine 3-monooxygenase/tryptophan 5-monooxygenase activation protein beta	20	pre_endurance_Male_vs_Female
ENSG00000170027.6	13478.8	-0.351336	0.0920445	-3.81702	0.000135071	0.00135868	ENSG00000170027	YWHAG	tyrosine 3-monooxygenase/tryptophan 5-monooxygenase activation protein gamma	7	pre_endurance_Male_vs_Female
ENSG00000164924.17	17031	-0.36209	0.0755792	-4.79087	1.6606e-06	5.16186e-05	ENSG00000164924	YWHAZ	tyrosine 3-monooxygenase/tryptophan 5-monooxygenase activation protein zeta	8	pre_endurance_Male_vs_Female
ENSG00000163374.19	1590.66	0.364071	0.0573656	6.3465	2.20265e-10	4.17887e-08	ENSG00000163374	YY1AP1	YY1 associated protein 1	1	pre_endurance_Male_vs_Female
ENSG00000257315.1	148.318	-1.3208	0.40958	-3.22477	0.00126074	0.00761744	ENSG00000257315	ZBED6	zinc finger BED-type containing 6	1	pre_endurance_Male_vs_Female
ENSG00000232040.2	27.4793	-1.05384	0.242661	-4.34284	1.40651e-05	0.000242584	ENSG00000232040	ZBED9	zinc finger BED-type containing 9	6	pre_endurance_Male_vs_Female
ENSG00000124256.14	45.6527	0.98079	0.395917	2.47726	0.0132395	0.0463518	ENSG00000124256	ZBP1	Z-DNA binding protein 1	20	pre_endurance_Male_vs_Female
ENSG00000126804.13	1143.84	-0.261354	0.0899313	-2.90615	0.00365909	0.0173724	ENSG00000126804	ZBTB1	zinc finger and BTB domain containing 1	14	pre_endurance_Male_vs_Female
ENSG00000205189.11	525.292	-0.423693	0.155689	-2.72141	0.00650044	0.0267705	ENSG00000205189	ZBTB10	zinc finger and BTB domain containing 10	8	pre_endurance_Male_vs_Female
ENSG00000066422.4	541.718	-0.556157	0.144585	-3.84657	0.000119784	0.00123979	ENSG00000066422	ZBTB11	zinc finger and BTB domain containing 11	3	pre_endurance_Male_vs_Female
ENSG00000109906.13	562.981	-0.721315	0.259482	-2.77982	0.00543884	0.023393	ENSG00000109906	ZBTB16	zinc finger and BTB domain containing 16	11	pre_endurance_Male_vs_Female
ENSG00000179456.10	464.205	-0.378533	0.127078	-2.97874	0.00289436	0.014405	ENSG00000179456	ZBTB18	zinc finger and BTB domain containing 18	1	pre_endurance_Male_vs_Female
ENSG00000173276.13	300.816	-0.489097	0.156497	-3.12527	0.00177639	0.00993422	ENSG00000173276	ZBTB21	zinc finger and BTB domain containing 21	21	pre_endurance_Male_vs_Female
ENSG00000089775.11	371.257	-0.346056	0.1097	-3.15456	0.00160743	0.00920524	ENSG00000089775	ZBTB25	zinc finger and BTB domain containing 25	14	pre_endurance_Male_vs_Female
ENSG00000185670.7	93.2746	-0.31277	0.0987324	-3.16786	0.00153565	0.00888786	ENSG00000185670	ZBTB3	zinc finger and BTB domain containing 3	11	pre_endurance_Male_vs_Female
ENSG00000177125.5	362.735	-0.273981	0.111367	-2.46017	0.013887	0.048086	ENSG00000177125	ZBTB34	zinc finger and BTB domain containing 34	9	pre_endurance_Male_vs_Female
ENSG00000185278.14	855.854	-0.327167	0.118248	-2.76677	0.00566145	0.024126	ENSG00000185278	ZBTB37	zinc finger and BTB domain containing 37	1	pre_endurance_Male_vs_Female
ENSG00000177311.10	1357.92	-0.436368	0.147013	-2.96822	0.00299528	0.0148024	ENSG00000177311	ZBTB38	zinc finger and BTB domain containing 38	3	pre_endurance_Male_vs_Female
ENSG00000177888.7	331.232	-1.01841	0.249117	-4.08809	4.34944e-05	0.000574635	ENSG00000177888	ZBTB41	zinc finger and BTB domain containing 41	1	pre_endurance_Male_vs_Female
ENSG00000169155.9	337.801	-0.528845	0.0935241	-5.65464	1.56176e-08	1.391e-06	ENSG00000169155	ZBTB43	zinc finger and BTB domain containing 43	9	pre_endurance_Male_vs_Female
ENSG00000204859.11	318.164	0.235388	0.0873856	2.69367	0.00706704	0.0284783	ENSG00000204859	ZBTB48	zinc finger and BTB domain containing 48	1	pre_endurance_Male_vs_Female
ENSG00000186130.4	241.074	-0.698002	0.152478	-4.57771	4.70094e-06	0.00010681	ENSG00000186130	ZBTB6	zinc finger and BTB domain containing 6	9	pre_endurance_Male_vs_Female
ENSG00000213588.5	162.17	0.273242	0.0844638	3.23502	0.00121635	0.00741774	ENSG00000213588	ZBTB9	zinc finger and BTB domain containing 9	6	pre_endurance_Male_vs_Female
ENSG00000104427.11	249.183	-0.845193	0.251063	-3.36646	0.000761404	0.0052187	ENSG00000104427	ZC2HC1A	zinc finger C2HC-type containing 1A	8	pre_endurance_Male_vs_Female
ENSG00000119703.13	7.68535	1.09867	0.341017	3.22175	0.00127409	0.00767122	ENSG00000119703	ZC2HC1C	zinc finger C2HC-type containing 1C	14	pre_endurance_Male_vs_Female
ENSG00000149289.10	429.498	-0.722301	0.187641	-3.84939	0.000118414	0.00122763	ENSG00000149289	ZC3H12C	zinc finger CCCH-type containing 12C	11	pre_endurance_Male_vs_Female
ENSG00000123200.16	1732.18	-0.302163	0.0819218	-3.68843	0.000225639	0.00204933	ENSG00000123200	ZC3H13	zinc finger CCCH-type containing 13	13	pre_endurance_Male_vs_Female
ENSG00000065548.17	1412.57	-0.203381	0.0638541	-3.18509	0.00144707	0.00847342	ENSG00000065548	ZC3H15	zinc finger CCCH-type containing 15	2	pre_endurance_Male_vs_Female
ENSG00000146858.7	36.1028	-0.967472	0.293004	-3.30191	0.000960305	0.00622443	ENSG00000146858	ZC3HAV1L	zinc finger CCCH-type containing, antiviral 1 like	7	pre_endurance_Male_vs_Female
ENSG00000155329.11	224.677	-0.394553	0.136979	-2.88039	0.00397184	0.0184832	ENSG00000155329	ZCCHC10	zinc finger CCHC-type containing 10	5	pre_endurance_Male_vs_Female
ENSG00000165424.6	4001.38	-0.343989	0.109717	-3.13523	0.00171718	0.00970174	ENSG00000165424	ZCCHC24	zinc finger CCHC-type containing 24	10	pre_endurance_Male_vs_Female
ENSG00000204186.7	234.533	-0.891596	0.208516	-4.27591	1.90362e-05	0.000304515	ENSG00000204186	ZDBF2	zinc finger DBF-type containing 2	2	pre_endurance_Male_vs_Female
ENSG00000186908.14	1216.99	-0.714783	0.152891	-4.67513	2.93764e-06	7.57242e-05	ENSG00000186908	ZDHHC17	zinc finger DHHC-type palmitoyltransferase 17	12	pre_endurance_Male_vs_Female
ENSG00000104219.12	548.565	-0.722064	0.131141	-5.50603	3.67024e-08	2.73066e-06	ENSG00000104219	ZDHHC2	zinc finger DHHC-type palmitoyltransferase 2	8	pre_endurance_Male_vs_Female
ENSG00000180776.15	608.079	-0.761953	0.174044	-4.37793	1.1981e-05	0.000216893	ENSG00000180776	ZDHHC20	zinc finger DHHC-type palmitoyltransferase 20	13	pre_endurance_Male_vs_Female
ENSG00000175893.11	527.294	-0.785809	0.170974	-4.59608	4.30515e-06	9.92435e-05	ENSG00000175893	ZDHHC21	zinc finger DHHC-type palmitoyltransferase 21	9	pre_endurance_Male_vs_Female
ENSG00000153786.12	1134.17	0.238039	0.064618	3.68378	0.000229799	0.00207904	ENSG00000153786	ZDHHC7	zinc finger DHHC-type palmitoyltransferase 7	16	pre_endurance_Male_vs_Female
ENSG00000099904.15	624.405	-0.335525	0.0927128	-3.61898	0.000295771	0.00250396	ENSG00000099904	ZDHHC8	zinc finger DHHC-type palmitoyltransferase 8	22	pre_endurance_Male_vs_Female
ENSG00000148516.21	2012.48	-0.483553	0.148285	-3.26096	0.00111037	0.00695115	ENSG00000148516	ZEB1	zinc finger E-box binding homeobox 1	10	pre_endurance_Male_vs_Female
ENSG00000169554.16	2999.19	-0.303138	0.119459	-2.53758	0.0111621	0.0405607	ENSG00000169554	ZEB2	zinc finger E-box binding homeobox 2	2	pre_endurance_Male_vs_Female
ENSG00000104231.10	868.925	-0.427246	0.104594	-4.08482	4.41117e-05	0.000581576	ENSG00000104231	ZFAND1	zinc finger AN1-type containing 1	8	pre_endurance_Male_vs_Female
ENSG00000158552.12	517.544	0.539633	0.0797231	6.76883	1.29824e-11	3.37401e-09	ENSG00000158552	ZFAND2B	zinc finger AN1-type containing 2B	2	pre_endurance_Male_vs_Female
ENSG00000172671.19	126.307	-0.297754	0.121148	-2.45777	0.0139803	0.0483827	ENSG00000172671	ZFAND4	zinc finger AN1-type containing 4	10	pre_endurance_Male_vs_Female
ENSG00000177410.12	1989.9	0.394508	0.159195	2.47815	0.0132067	0.0462625	ENSG00000177410	ZFAS1	ZNFX1 antisense RNA 1	20	pre_endurance_Male_vs_Female
ENSG00000091656.15	636.947	-0.389895	0.113469	-3.43615	0.000590046	0.00428246	ENSG00000091656	ZFHX4	zinc finger homeobox 4	8	pre_endurance_Male_vs_Female
ENSG00000253661.1	72.1236	-0.674804	0.200254	-3.36974	0.000752394	0.00516254	ENSG00000253661	ZFHX4-AS1	ZFHX4 antisense RNA 1	8	pre_endurance_Male_vs_Female
ENSG00000198939.7	110.895	0.312357	0.112642	2.77301	0.00555411	0.02377	ENSG00000198939	ZFP2	ZFP2 zinc finger protein	5	pre_endurance_Male_vs_Female
ENSG00000180787.5	303.376	-0.232798	0.0951755	-2.44598	0.0144458	0.0496674	ENSG00000180787	ZFP3	ZFP3 zinc finger protein	17	pre_endurance_Male_vs_Female
ENSG00000120784.15	188.855	-0.416356	0.124403	-3.34684	0.000817389	0.00550497	ENSG00000120784	ZFP30	ZFP30 zinc finger protein	19	pre_endurance_Male_vs_Female
ENSG00000179588.8	44.982	-0.830518	0.234787	-3.53732	0.000404212	0.00318468	ENSG00000179588	ZFPM1	zinc finger protein, FOG family member 1	16	pre_endurance_Male_vs_Female
ENSG00000169946.13	447.405	-0.490963	0.135911	-3.6124	0.000303375	0.00255013	ENSG00000169946	ZFPM2	zinc finger protein, FOG family member 2	8	pre_endurance_Male_vs_Female
ENSG00000056097.15	2113.32	-0.464192	0.119555	-3.88267	0.000103315	0.00110571	ENSG00000056097	ZFR	zinc finger RNA binding protein	5	pre_endurance_Male_vs_Female
ENSG00000165861.13	483.711	0.255144	0.0900076	2.8347	0.0045869	0.020602	ENSG00000165861	ZFYVE1	zinc finger FYVE-type containing 1	14	pre_endurance_Male_vs_Female
ENSG00000039319.16	926.405	-0.682365	0.121656	-5.60898	2.03527e-08	1.73054e-06	ENSG00000039319	ZFYVE16	zinc finger FYVE-type containing 16	5	pre_endurance_Male_vs_Female
ENSG00000166140.17	415.722	0.326728	0.0911882	3.583	0.000339665	0.00278725	ENSG00000166140	ZFYVE19	zinc finger FYVE-type containing 19	15	pre_endurance_Male_vs_Female
ENSG00000155256.17	513.543	0.269972	0.0774627	3.48519	0.00049179	0.00369514	ENSG00000155256	ZFYVE27	zinc finger FYVE-type containing 27	10	pre_endurance_Male_vs_Female
ENSG00000157077.14	1048.3	-0.16106	0.0653842	-2.46329	0.0137668	0.047766	ENSG00000157077	ZFYVE9	zinc finger FYVE-type containing 9	1	pre_endurance_Male_vs_Female
ENSG00000165156.14	1829.89	-0.636824	0.118702	-5.36488	8.10009e-08	5.03852e-06	ENSG00000165156	ZHX1	zinc fingers and homeoboxes 1	8	pre_endurance_Male_vs_Female
ENSG00000198315.10	983.072	-0.496689	0.140905	-3.52499	0.000423501	0.0033034	ENSG00000198315	ZKSCAN8	zinc finger with KRAB and SCAN domains 8	6	pre_endurance_Male_vs_Female
ENSG00000172667.10	384.574	-0.347058	0.0965532	-3.59447	0.000325051	0.00268592	ENSG00000172667	ZMAT3	zinc finger matrin-type 3	3	pre_endurance_Male_vs_Female
ENSG00000084073.8	947.825	-0.448625	0.107698	-4.16559	3.10553e-05	0.000448388	ENSG00000084073	ZMPSTE24	zinc metallopeptidase STE24	1	pre_endurance_Male_vs_Female
ENSG00000197056.9	211.806	-0.642144	0.195923	-3.27753	0.00104718	0.00666727	ENSG00000197056	ZMYM1	zinc finger MYM-type containing 1	1	pre_endurance_Male_vs_Female
ENSG00000121741.16	2361.29	-0.306141	0.105705	-2.89619	0.00377723	0.0177688	ENSG00000121741	ZMYM2	zinc finger MYM-type containing 2	13	pre_endurance_Male_vs_Female
ENSG00000146463.11	1186.26	-0.158861	0.0612548	-2.59345	0.00950182	0.0357179	ENSG00000146463	ZMYM4	zinc finger MYM-type containing 4	1	pre_endurance_Male_vs_Female
ENSG00000132950.18	381.397	-0.339093	0.119753	-2.8316	0.0046316	0.0207585	ENSG00000132950	ZMYM5	zinc finger MYM-type containing 5	13	pre_endurance_Male_vs_Female
ENSG00000015171.18	2450.78	-0.280205	0.101609	-2.75767	0.0058215	0.0246365	ENSG00000015171	ZMYND11	zinc finger MYND-type containing 11	10	pre_endurance_Male_vs_Female
ENSG00000256223.5	302.322	-0.362911	0.109368	-3.31827	0.000905774	0.00596058	ENSG00000256223	ZNF10	zinc finger protein 10	12	pre_endurance_Male_vs_Female
ENSG00000197020.10	195.052	-0.743455	0.190324	-3.90626	9.37352e-05	0.00103033	ENSG00000197020	ZNF100	zinc finger protein 100	19	pre_endurance_Male_vs_Female
ENSG00000103994.16	4640.8	-0.51357	0.0863277	-5.94908	2.69656e-09	3.4335e-07	ENSG00000103994	ZNF106	zinc finger protein 106	15	pre_endurance_Male_vs_Female
ENSG00000196247.11	143.637	-0.601446	0.200425	-3.00086	0.00269222	0.0136314	ENSG00000196247	ZNF107	zinc finger protein 107	7	pre_endurance_Male_vs_Female
ENSG00000152926.14	5340.3	-0.791238	0.170197	-4.64894	3.33641e-06	8.29647e-05	ENSG00000152926	ZNF117	zinc finger protein 117	7	pre_endurance_Male_vs_Female
ENSG00000164631.18	628.041	-0.487466	0.102795	-4.74211	2.11507e-06	6.07985e-05	ENSG00000164631	ZNF12	zinc finger protein 12	7	pre_endurance_Male_vs_Female
ENSG00000125846.15	471.743	0.406469	0.0856271	4.74697	2.06484e-06	5.96258e-05	ENSG00000125846	ZNF133	zinc finger protein 133	20	pre_endurance_Male_vs_Female
ENSG00000196646.11	241.82	-0.254941	0.099428	-2.56407	0.0103452	0.0382291	ENSG00000196646	ZNF136	zinc finger protein 136	19	pre_endurance_Male_vs_Female
ENSG00000123870.10	68.5799	-0.656808	0.201558	-3.25866	0.0011194	0.00699742	ENSG00000123870	ZNF137P	zinc finger protein 137, pseudogene	19	pre_endurance_Male_vs_Female
ENSG00000197008.9	179.239	-0.37398	0.108386	-3.45044	0.000559666	0.00410436	ENSG00000197008	ZNF138	zinc finger protein 138	7	pre_endurance_Male_vs_Female
ENSG00000105708.8	198.852	-0.174202	0.0685523	-2.54116	0.0110487	0.0402333	ENSG00000105708	ZNF14	zinc finger protein 14	19	pre_endurance_Male_vs_Female
ENSG00000163848.18	894.458	-0.626179	0.142701	-4.38804	1.14376e-05	0.000209113	ENSG00000163848	ZNF148	zinc finger protein 148	3	pre_endurance_Male_vs_Female
ENSG00000170631.14	181.183	0.348516	0.0834501	4.17634	2.96243e-05	0.000431006	ENSG00000170631	ZNF16	zinc finger protein 16	8	pre_endurance_Male_vs_Female
ENSG00000103343.12	220.01	0.400975	0.0888662	4.51212	6.41823e-06	0.000136204	ENSG00000103343	ZNF174	zinc finger protein 174	16	pre_endurance_Male_vs_Female
ENSG00000154957.13	261.742	0.242796	0.0936055	2.59382	0.00949164	0.0356938	ENSG00000154957	ZNF18	zinc finger protein 18	17	pre_endurance_Male_vs_Female
ENSG00000010244.16	3031.01	-0.312184	0.0744363	-4.19398	2.74101e-05	0.000404689	ENSG00000010244	ZNF207	zinc finger protein 207	17	pre_endurance_Male_vs_Female
ENSG00000160321.14	47.0674	-0.686098	0.210997	-3.2517	0.00114716	0.00711938	ENSG00000160321	ZNF208	zinc finger protein 208	19	pre_endurance_Male_vs_Female
ENSG00000121417.13	294.841	0.323454	0.0893054	3.62189	0.000292457	0.00248982	ENSG00000121417	ZNF211	zinc finger protein 211	19	pre_endurance_Male_vs_Female
ENSG00000170260.8	236.687	0.271261	0.08032	3.37725	0.000732141	0.0050473	ENSG00000170260	ZNF212	zinc finger protein 212	7	pre_endurance_Male_vs_Female
ENSG00000171940.13	586.372	-0.536505	0.133247	-4.02639	5.66391e-05	0.000710216	ENSG00000171940	ZNF217	zinc finger protein 217	20	pre_endurance_Male_vs_Female
ENSG00000130856.15	291.185	-0.387995	0.124044	-3.12789	0.00176069	0.00987423	ENSG00000130856	ZNF236	zinc finger protein 236	18	pre_endurance_Male_vs_Female
ENSG00000172466.15	1633.14	-0.45312	0.102483	-4.42141	9.80581e-06	0.000186216	ENSG00000172466	ZNF24	zinc finger protein 24	18	pre_endurance_Male_vs_Female
ENSG00000175395.15	813.968	-0.273318	0.0937781	-2.91452	0.00356232	0.0170066	ENSG00000175395	ZNF25	zinc finger protein 25	10	pre_endurance_Male_vs_Female
ENSG00000198169.8	649.353	0.310609	0.0909442	3.41538	0.000636929	0.00455306	ENSG00000198169	ZNF251	zinc finger protein 251	8	pre_endurance_Male_vs_Female
ENSG00000256771.2	209.248	-0.453334	0.135906	-3.33564	0.000851033	0.00566718	ENSG00000256771	ZNF253	zinc finger protein 253	19	pre_endurance_Male_vs_Female
ENSG00000213096.9	266.626	-0.73526	0.166749	-4.40938	1.03668e-05	0.000193582	ENSG00000213096	ZNF254	zinc finger protein 254	19	pre_endurance_Male_vs_Female
ENSG00000197134.11	22.4524	-0.800576	0.28642	-2.79511	0.00518813	0.0226326	ENSG00000197134	ZNF257	zinc finger protein 257	19	pre_endurance_Male_vs_Female
ENSG00000254004.6	350.277	-0.323667	0.106591	-3.03653	0.00239317	0.012525	ENSG00000254004	ZNF260	zinc finger protein 260	19	pre_endurance_Male_vs_Female
ENSG00000006194.9	590.579	0.347412	0.0623044	5.57604	2.46052e-08	1.96138e-06	ENSG00000006194	ZNF263	zinc finger protein 263	16	pre_endurance_Male_vs_Female
ENSG00000083844.10	507.748	-0.431912	0.0874392	-4.93957	7.82969e-07	3.01308e-05	ENSG00000083844	ZNF264	zinc finger protein 264	19	pre_endurance_Male_vs_Female
ENSG00000174652.17	1054.51	0.482426	0.112462	4.28969	1.78926e-05	0.000290633	ENSG00000174652	ZNF266	zinc finger protein 266	19	pre_endurance_Male_vs_Female
ENSG00000185947.14	153.805	-0.551934	0.192476	-2.86754	0.00413673	0.0190675	ENSG00000185947	ZNF267	zinc finger protein 267	16	pre_endurance_Male_vs_Female
ENSG00000090612.20	537.971	-0.278847	0.0971584	-2.87002	0.00410441	0.0189508	ENSG00000090612	ZNF268	zinc finger protein 268	12	pre_endurance_Male_vs_Female
ENSG00000158805.11	614.666	0.202376	0.074298	2.72384	0.00645273	0.0266423	ENSG00000158805	ZNF276	zinc finger protein 276	16	pre_endurance_Male_vs_Female
ENSG00000198538.10	222.06	-0.320145	0.107015	-2.9916	0.00277522	0.0139696	ENSG00000198538	ZNF28	zinc finger protein 28	19	pre_endurance_Male_vs_Female
ENSG00000137871.19	1363.45	-0.524477	0.111336	-4.71076	2.46796e-06	6.74672e-05	ENSG00000137871	ZNF280D	zinc finger protein 280D	15	pre_endurance_Male_vs_Female
ENSG00000162702.7	330.082	-0.633933	0.106147	-5.9722	2.34079e-09	3.08399e-07	ENSG00000162702	ZNF281	zinc finger protein 281	1	pre_endurance_Male_vs_Female
ENSG00000188994.12	651.658	-0.627402	0.164974	-3.80304	0.00014293	0.0014242	ENSG00000188994	ZNF292	zinc finger protein 292	6	pre_endurance_Male_vs_Female
ENSG00000166526.16	662.36	0.194565	0.0597988	3.25366	0.00113929	0.0070798	ENSG00000166526	ZNF3	zinc finger protein 3	7	pre_endurance_Male_vs_Female
ENSG00000169740.13	863.345	0.456119	0.105113	4.33931	1.42929e-05	0.000246029	ENSG00000169740	ZNF32	zinc finger protein 32	10	pre_endurance_Male_vs_Female
ENSG00000182986.12	404.128	-0.275648	0.095884	-2.87481	0.00404276	0.0187345	ENSG00000182986	ZNF320	zinc finger protein 320	19	pre_endurance_Male_vs_Female
ENSG00000181315.10	686.029	-0.227973	0.0784268	-2.90682	0.00365126	0.017353	ENSG00000181315	ZNF322	zinc finger protein 322	6	pre_endurance_Male_vs_Female
ENSG00000162664.16	895.976	-0.440995	0.116264	-3.79306	0.000148803	0.00146841	ENSG00000162664	ZNF326	zinc finger protein 326	1	pre_endurance_Male_vs_Female
ENSG00000130684.13	786.249	0.397078	0.0773192	5.13557	2.81285e-07	1.34422e-05	ENSG00000130684	ZNF337	zinc finger protein 337	20	pre_endurance_Male_vs_Female
ENSG00000196378.11	173.613	0.40918	0.102938	3.97501	7.03771e-05	0.000836871	ENSG00000196378	ZNF34	zinc finger protein 34	8	pre_endurance_Male_vs_Female
ENSG00000230753.5	7.88136	1.1707	0.388362	3.01446	0.00257434	0.0132072	ENSG00000230753	ZNF341-AS1	ZNF341 antisense RNA 1	20	pre_endurance_Male_vs_Female
ENSG00000197937.12	377.221	-0.331319	0.116355	-2.84748	0.0044067	0.0199585	ENSG00000197937	ZNF347	zinc finger protein 347	19	pre_endurance_Male_vs_Female
ENSG00000178175.11	180.546	-0.565311	0.201325	-2.80795	0.00498585	0.0219725	ENSG00000178175	ZNF366	zinc finger protein 366	5	pre_endurance_Male_vs_Female
ENSG00000165244.6	50.1961	-0.584131	0.234011	-2.49617	0.0125543	0.0445063	ENSG00000165244	ZNF367	zinc finger protein 367	9	pre_endurance_Male_vs_Female
ENSG00000075407.17	523.722	-0.252305	0.0937834	-2.69029	0.0071389	0.0286826	ENSG00000075407	ZNF37A	zinc finger protein 37A	10	pre_endurance_Male_vs_Female
ENSG00000188283.11	281.218	-0.258768	0.088918	-2.91019	0.00361205	0.0172181	ENSG00000188283	ZNF383	zinc finger protein 383	19	pre_endurance_Male_vs_Female
ENSG00000126746.17	910.735	0.136717	0.0545306	2.50716	0.0121706	0.0434513	ENSG00000126746	ZNF384	zinc finger protein 384	12	pre_endurance_Male_vs_Female
ENSG00000187595.14	38.3202	0.56167	0.177897	3.15728	0.00159248	0.00913869	ENSG00000187595	ZNF385C	zinc finger protein 385C	17	pre_endurance_Male_vs_Female
ENSG00000124613.8	336.493	-0.455414	0.11903	-3.82605	0.000130218	0.00131971	ENSG00000124613	ZNF391	zinc finger protein 391	6	pre_endurance_Male_vs_Female
ENSG00000160908.14	323.858	0.3169	0.0693908	4.56689	4.95013e-06	0.000111009	ENSG00000160908	ZNF394	zinc finger protein 394	7	pre_endurance_Male_vs_Female
ENSG00000186918.13	1776.84	0.204452	0.0768759	2.65951	0.00782544	0.0307889	ENSG00000186918	ZNF395	zinc finger protein 395	8	pre_endurance_Male_vs_Female
ENSG00000186812.12	976.068	-0.182311	0.074538	-2.44588	0.0144498	0.0496719	ENSG00000186812	ZNF397	zinc finger protein 397	18	pre_endurance_Male_vs_Female
ENSG00000119725.17	936.259	0.302066	0.056406	5.35522	8.54535e-08	5.24994e-06	ENSG00000119725	ZNF410	zinc finger protein 410	14	pre_endurance_Male_vs_Female
ENSG00000083817.8	108.723	0.325465	0.0964811	3.37335	0.000742589	0.00510982	ENSG00000083817	ZNF416	zinc finger protein 416	19	pre_endurance_Male_vs_Female
ENSG00000173480.10	160.071	-0.438707	0.134021	-3.27343	0.00106252	0.00673961	ENSG00000173480	ZNF417	zinc finger protein 417	19	pre_endurance_Male_vs_Female
ENSG00000105136.19	339.428	0.260349	0.0827385	3.14664	0.00165157	0.00939254	ENSG00000105136	ZNF419	zinc finger protein 419	19	pre_endurance_Male_vs_Female
ENSG00000198521.11	331.853	-0.438618	0.148342	-2.9568	0.00310852	0.0152508	ENSG00000198521	ZNF43	zinc finger protein 43	19	pre_endurance_Male_vs_Female
ENSG00000118620.12	153.954	-0.518183	0.12343	-4.19819	2.69057e-05	0.000398481	ENSG00000118620	ZNF430	zinc finger protein 430	19	pre_endurance_Male_vs_Female
ENSG00000196705.8	466.354	-0.389315	0.137786	-2.8255	0.00472068	0.021088	ENSG00000196705	ZNF431	zinc finger protein 431	19	pre_endurance_Male_vs_Female
ENSG00000197647.11	109.814	0.34099	0.101316	3.3656	0.000763778	0.0052293	ENSG00000197647	ZNF433	zinc finger protein 433	19	pre_endurance_Male_vs_Female
ENSG00000197857.13	462.589	0.275122	0.103906	2.64781	0.00810155	0.0316343	ENSG00000197857	ZNF44	zinc finger protein 44	19	pre_endurance_Male_vs_Female
ENSG00000112200.16	944.484	-0.352729	0.118981	-2.96458	0.003031	0.0149478	ENSG00000112200	ZNF451	zinc finger protein 451	6	pre_endurance_Male_vs_Female
ENSG00000197714.8	19.8094	-1.54087	0.36989	-4.16575	3.1033e-05	0.000448388	ENSG00000197714	ZNF460	zinc finger protein 460	19	pre_endurance_Male_vs_Female
ENSG00000181444.12	212.657	-0.454062	0.158078	-2.87239	0.00407385	0.0188326	ENSG00000181444	ZNF467	zinc finger protein 467	7	pre_endurance_Male_vs_Female
ENSG00000196263.7	450.382	-0.293061	0.107867	-2.71689	0.00658992	0.0270322	ENSG00000196263	ZNF471	zinc finger protein 471	19	pre_endurance_Male_vs_Female
ENSG00000180035.10	110.045	0.328183	0.109307	3.00238	0.00267874	0.0135849	ENSG00000180035	ZNF48	zinc finger protein 48	16	pre_endurance_Male_vs_Female
ENSG00000127081.13	80.4713	-0.370105	0.140159	-2.64061	0.00827577	0.0321079	ENSG00000127081	ZNF484	zinc finger protein 484	9	pre_endurance_Male_vs_Female
ENSG00000198298.12	38.1791	0.393473	0.140864	2.79328	0.00521773	0.0227199	ENSG00000198298	ZNF485	zinc finger protein 485	10	pre_endurance_Male_vs_Female
ENSG00000188033.9	30.8431	-0.841941	0.336034	-2.50553	0.0122269	0.0436197	ENSG00000188033	ZNF490	zinc finger protein 490	19	pre_endurance_Male_vs_Female
ENSG00000196268.11	371.016	-0.573348	0.149955	-3.82347	0.000131587	0.00133003	ENSG00000196268	ZNF493	zinc finger protein 493	19	pre_endurance_Male_vs_Female
ENSG00000162714.12	535.107	0.257833	0.0727711	3.54307	0.000395493	0.00312898	ENSG00000162714	ZNF496	zinc finger protein 496	1	pre_endurance_Male_vs_Female
ENSG00000186446.11	109.195	-0.282469	0.111843	-2.52559	0.0115506	0.0416611	ENSG00000186446	ZNF501	zinc finger protein 501	3	pre_endurance_Male_vs_Female
ENSG00000196653.11	203.09	0.199445	0.0765398	2.60577	0.00916673	0.0347753	ENSG00000196653	ZNF502	zinc finger protein 502	3	pre_endurance_Male_vs_Female
ENSG00000168813.16	574.317	-0.312796	0.101579	-3.07934	0.00207459	0.011239	ENSG00000168813	ZNF507	zinc finger protein 507	19	pre_endurance_Male_vs_Female
ENSG00000081386.12	372.18	-0.263705	0.0984573	-2.67837	0.0073981	0.0294867	ENSG00000081386	ZNF510	zinc finger protein 510	9	pre_endurance_Male_vs_Female
ENSG00000177853.14	814.777	-0.671188	0.147388	-4.5539	5.26601e-06	0.000116714	ENSG00000177853	ZNF518A	zinc finger protein 518A	10	pre_endurance_Male_vs_Female
ENSG00000269834.5	144.504	0.637662	0.103864	6.13937	8.28493e-10	1.23765e-07	ENSG00000269834	ZNF528-AS1	ZNF528 antisense RNA 1	19	pre_endurance_Male_vs_Female
ENSG00000186020.12	323.072	-0.33226	0.130741	-2.54136	0.0110421	0.0402171	ENSG00000186020	ZNF529	zinc finger protein 529	19	pre_endurance_Male_vs_Female
ENSG00000187187.13	179.79	-0.342084	0.114038	-2.99973	0.00270217	0.0136672	ENSG00000187187	ZNF546	zinc finger protein 546	19	pre_endurance_Male_vs_Female
ENSG00000204519.10	84.7219	-0.36885	0.143135	-2.57694	0.00996787	0.0371393	ENSG00000204519	ZNF551	zinc finger protein 551	19	pre_endurance_Male_vs_Female
ENSG00000171466.9	419.214	-0.235885	0.0790415	-2.98432	0.0028421	0.0142233	ENSG00000171466	ZNF562	zinc finger protein 562	19	pre_endurance_Male_vs_Female
ENSG00000188868.13	68.8889	0.344783	0.128278	2.68779	0.00719276	0.0288379	ENSG00000188868	ZNF563	zinc finger protein 563	19	pre_endurance_Male_vs_Female
ENSG00000186017.14	242.372	-0.375931	0.112271	-3.34844	0.000812683	0.00548106	ENSG00000186017	ZNF566	zinc finger protein 566	19	pre_endurance_Male_vs_Female
ENSG00000189042.13	119.901	-0.360897	0.129967	-2.77683	0.00548921	0.0235454	ENSG00000189042	ZNF567	zinc finger protein 567	19	pre_endurance_Male_vs_Female
ENSG00000180938.5	42.6171	-0.343877	0.128042	-2.68565	0.00723893	0.0289802	ENSG00000180938	ZNF572	zinc finger protein 572	8	pre_endurance_Male_vs_Female
ENSG00000189144.13	35.2752	-0.653601	0.267233	-2.44581	0.0144527	0.0496719	ENSG00000189144	ZNF573	zinc finger protein 573	19	pre_endurance_Male_vs_Female
ENSG00000171574.17	176.55	0.337956	0.0731223	4.62179	3.8044e-06	9.10176e-05	ENSG00000171574	ZNF584	zinc finger protein 584	19	pre_endurance_Male_vs_Female
ENSG00000198466.11	617.499	-0.624	0.150911	-4.13487	3.55151e-05	0.000496931	ENSG00000198466	ZNF587	zinc finger protein 587	19	pre_endurance_Male_vs_Female
ENSG00000164048.13	504.816	0.356297	0.114123	3.12205	0.00179594	0.00999781	ENSG00000164048	ZNF589	zinc finger protein 589	3	pre_endurance_Male_vs_Female
ENSG00000180626.9	192.327	-0.377977	0.12459	-3.03377	0.00241522	0.0126047	ENSG00000180626	ZNF594	zinc finger protein 594	17	pre_endurance_Male_vs_Female
ENSG00000189190.8	287.514	0.478185	0.124989	3.82581	0.000130345	0.00132029	ENSG00000189190	ZNF600	zinc finger protein 600	19	pre_endurance_Male_vs_Female
ENSG00000196458.10	529.535	-0.280179	0.0930864	-3.00988	0.00261354	0.0133542	ENSG00000196458	ZNF605	zinc finger protein 605	12	pre_endurance_Male_vs_Female
ENSG00000213020.8	186.421	-0.462142	0.156043	-2.96163	0.00306014	0.0150563	ENSG00000213020	ZNF611	zinc finger protein 611	19	pre_endurance_Male_vs_Female
ENSG00000142556.18	177.517	-0.363858	0.102705	-3.54273	0.00039601	0.00313046	ENSG00000142556	ZNF614	zinc finger protein 614	19	pre_endurance_Male_vs_Female
ENSG00000173545.4	444.503	0.304907	0.086814	3.51219	0.000444438	0.00342342	ENSG00000173545	ZNF622	zinc finger protein 622	5	pre_endurance_Male_vs_Female
ENSG00000183309.11	549.764	-0.324964	0.0862299	-3.76858	0.000164182	0.00159165	ENSG00000183309	ZNF623	zinc finger protein 623	8	pre_endurance_Male_vs_Female
ENSG00000213297.8	66.4818	0.466351	0.181766	2.56567	0.0102978	0.0380985	ENSG00000213297	ZNF625-ZNF20	ZNF625-ZNF20 readthrough (NMD candidate)	19	pre_endurance_Male_vs_Female
ENSG00000188171.14	246.716	-0.660447	0.148395	-4.4506	8.56308e-06	0.000168351	ENSG00000188171	ZNF626	zinc finger protein 626	19	pre_endurance_Male_vs_Female
ENSG00000198551.9	225.75	-0.259858	0.0945527	-2.74828	0.00599081	0.0251432	ENSG00000198551	ZNF627	zinc finger protein 627	19	pre_endurance_Male_vs_Female
ENSG00000102870.5	695.486	0.330907	0.0600089	5.51431	3.50161e-08	2.64671e-06	ENSG00000102870	ZNF629	zinc finger protein 629	16	pre_endurance_Male_vs_Female
ENSG00000121864.9	599.244	-0.243905	0.0896299	-2.72125	0.00650354	0.0267705	ENSG00000121864	ZNF639	zinc finger protein 639	3	pre_endurance_Male_vs_Female
ENSG00000122482.20	633.204	-0.536985	0.141577	-3.79287	0.000148914	0.00146841	ENSG00000122482	ZNF644	zinc finger protein 644	1	pre_endurance_Male_vs_Female
ENSG00000198740.8	694.283	0.300498	0.0710071	4.23193	2.3169e-05	0.000352779	ENSG00000198740	ZNF652	zinc finger protein 652	17	pre_endurance_Male_vs_Female
ENSG00000175105.5	342.457	-0.802331	0.16519	-4.85701	1.19173e-06	4.06498e-05	ENSG00000175105	ZNF654	zinc finger protein 654	3	pre_endurance_Male_vs_Female
ENSG00000197343.10	1565.27	-0.454211	0.100476	-4.52057	6.16732e-06	0.000131913	ENSG00000197343	ZNF655	zinc finger protein 655	7	pre_endurance_Male_vs_Female
ENSG00000274349.4	175.9	-0.297774	0.103586	-2.87464	0.00404483	0.018735	ENSG00000274349	ZNF658	zinc finger protein 658	9	pre_endurance_Male_vs_Female
ENSG00000179195.15	4881.43	-0.486926	0.0913597	-5.32976	9.83427e-08	5.79428e-06	ENSG00000179195	ZNF664	zinc finger protein 664	12	pre_endurance_Male_vs_Female
ENSG00000277462.1	59.1813	-0.438403	0.151758	-2.88883	0.00386682	0.0181139	ENSG00000277462	ZNF670	zinc finger protein 670	1	pre_endurance_Male_vs_Female
ENSG00000197372.9	83.1598	-0.594637	0.142122	-4.184	2.86423e-05	0.000418323	ENSG00000197372	ZNF675	zinc finger protein 675	19	pre_endurance_Male_vs_Female
ENSG00000196109.6	46.3771	-0.67732	0.204298	-3.31535	0.000915286	0.00600785	ENSG00000196109	ZNF676	zinc finger protein 676	19	pre_endurance_Male_vs_Female
ENSG00000197928.10	326.681	-0.36426	0.125836	-2.89472	0.00379491	0.0178299	ENSG00000197928	ZNF677	zinc finger protein 677	19	pre_endurance_Male_vs_Female
ENSG00000181450.17	113.816	-0.417008	0.163781	-2.54613	0.0108923	0.0397939	ENSG00000181450	ZNF678	zinc finger protein 678	1	pre_endurance_Male_vs_Female
ENSG00000173041.11	306.583	-0.748094	0.156046	-4.79405	1.63447e-06	5.11862e-05	ENSG00000173041	ZNF680	zinc finger protein 680	7	pre_endurance_Male_vs_Female
ENSG00000196172.9	28.3747	-0.972985	0.234056	-4.15707	3.22359e-05	0.000459835	ENSG00000196172	ZNF681	zinc finger protein 681	19	pre_endurance_Male_vs_Female
ENSG00000164011.17	216.423	0.419834	0.114177	3.67704	0.000235958	0.00212002	ENSG00000164011	ZNF691	zinc finger protein 691	1	pre_endurance_Male_vs_Female
ENSG00000171163.15	354.62	0.331187	0.094124	3.51862	0.000433797	0.00336055	ENSG00000171163	ZNF692	zinc finger protein 692	1	pre_endurance_Male_vs_Female
ENSG00000196110.7	43.6343	-0.738743	0.237116	-3.11553	0.00183613	0.010156	ENSG00000196110	ZNF699	zinc finger protein 699	19	pre_endurance_Male_vs_Female
ENSG00000147789.15	550.781	0.168299	0.066425	2.53367	0.0112875	0.0408832	ENSG00000147789	ZNF7	zinc finger protein 7	8	pre_endurance_Male_vs_Female
ENSG00000187792.4	140.928	-0.661571	0.121369	-5.4509	5.01151e-08	3.43679e-06	ENSG00000187792	ZNF70	zinc finger protein 70	22	pre_endurance_Male_vs_Female
ENSG00000164684.13	2119.52	-0.34296	0.103081	-3.32707	0.000877628	0.00581367	ENSG00000164684	ZNF704	zinc finger protein 704	8	pre_endurance_Male_vs_Female
ENSG00000182141.9	150.925	-0.672656	0.175846	-3.82525	0.000130639	0.00132256	ENSG00000182141	ZNF708	zinc finger protein 708	19	pre_endurance_Male_vs_Female
ENSG00000259291.2	550.312	0.568968	0.131245	4.33516	1.45657e-05	0.000249855	ENSG00000259291	ZNF710-AS1	ZNF710 antisense RNA 1	15	pre_endurance_Male_vs_Female
ENSG00000178665.14	39.4637	-0.642177	0.179843	-3.57076	0.000355951	0.00289709	ENSG00000178665	ZNF713	zinc finger protein 713	7	pre_endurance_Male_vs_Female
ENSG00000160352.15	107.118	-0.750095	0.214235	-3.50128	0.000463028	0.00353504	ENSG00000160352	ZNF714	zinc finger protein 714	19	pre_endurance_Male_vs_Female
ENSG00000250312.6	99.385	-1.02407	0.24023	-4.26285	2.01834e-05	0.000316986	ENSG00000250312	ZNF718	zinc finger protein 718	4	pre_endurance_Male_vs_Female
ENSG00000182903.15	499.709	-0.299323	0.113173	-2.64482	0.00817344	0.0318281	ENSG00000182903	ZNF721	zinc finger protein 721	4	pre_endurance_Male_vs_Female
ENSG00000214652.5	17.1975	-1.29277	0.318956	-4.05313	5.05368e-05	0.000652234	ENSG00000214652	ZNF727	zinc finger protein 727	7	pre_endurance_Male_vs_Female
ENSG00000269067.1	7.42228	-1.66125	0.466842	-3.55848	0.000373001	0.00299546	ENSG00000269067	ZNF728	zinc finger protein 728	19	pre_endurance_Male_vs_Female
ENSG00000227671.4	531.673	-0.564497	0.160189	-3.52394	0.000425187	0.00331279	ENSG00000227671	ZNF731P	zinc finger protein 731, pseudogene	1	pre_endurance_Male_vs_Female
ENSG00000237440.8	120.675	-0.625534	0.166164	-3.76455	0.000166851	0.00161258	ENSG00000237440	ZNF737	zinc finger protein 737	19	pre_endurance_Male_vs_Female
ENSG00000065029.14	714.302	0.229357	0.075001	3.05805	0.0022278	0.0119111	ENSG00000065029	ZNF76	zinc finger protein 76	6	pre_endurance_Male_vs_Female
ENSG00000197054.11	124.914	0.294148	0.111334	2.64203	0.00824103	0.0320199	ENSG00000197054	ZNF763	zinc finger protein 763	19	pre_endurance_Male_vs_Female
ENSG00000169951.9	108.467	-0.274578	0.0937599	-2.92852	0.00340576	0.0164118	ENSG00000169951	ZNF764	zinc finger protein 764	16	pre_endurance_Male_vs_Female
ENSG00000196214.10	377.684	0.28741	0.0724853	3.96508	7.33698e-05	0.000860836	ENSG00000196214	ZNF766	zinc finger protein 766	19	pre_endurance_Male_vs_Female
ENSG00000133624.13	618.761	0.341331	0.0884486	3.85909	0.000113811	0.00118834	ENSG00000133624	ZNF767P	zinc finger family member 767, pseudogene	7	pre_endurance_Male_vs_Female
ENSG00000198146.4	1199.22	-0.664049	0.129441	-5.13011	2.89572e-07	1.37688e-05	ENSG00000198146	ZNF770	zinc finger protein 770	15	pre_endurance_Male_vs_Female
ENSG00000179965.11	55.9216	-0.48109	0.184234	-2.6113	0.00901992	0.0343557	ENSG00000179965	ZNF771	zinc finger protein 771	16	pre_endurance_Male_vs_Female
ENSG00000197128.11	112.313	-0.490782	0.150243	-3.2666	0.00108848	0.00685385	ENSG00000197128	ZNF772	zinc finger protein 772	19	pre_endurance_Male_vs_Female
ENSG00000196456.8	346.829	0.328346	0.121033	2.71286	0.00667045	0.02728	ENSG00000196456	ZNF775	zinc finger protein 775	7	pre_endurance_Male_vs_Female
ENSG00000128000.15	406.118	-0.477779	0.116036	-4.11749	3.83018e-05	0.000522402	ENSG00000128000	ZNF780B	zinc finger protein 780B	19	pre_endurance_Male_vs_Female
ENSG00000142409.5	224.388	-0.496272	0.161468	-3.07349	0.00211568	0.0114225	ENSG00000142409	ZNF787	zinc finger protein 787	19	pre_endurance_Male_vs_Female
ENSG00000267254.5	10.0183	0.935507	0.28537	3.27822	0.00104463	0.00665504	ENSG00000267254	ZNF790-AS1	ZNF790 antisense RNA 1	19	pre_endurance_Male_vs_Female
ENSG00000180884.9	143.453	0.35095	0.139425	2.51713	0.0118317	0.0425133	ENSG00000180884	ZNF792	zinc finger protein 792	19	pre_endurance_Male_vs_Female
ENSG00000048405.9	434.481	-0.375785	0.116981	-3.21237	0.00131643	0.00786626	ENSG00000048405	ZNF800	zinc finger protein 800	7	pre_endurance_Male_vs_Female
ENSG00000198482.10	222.023	-0.345681	0.120082	-2.8787	0.00399318	0.0185699	ENSG00000198482	ZNF808	zinc finger protein 808	19	pre_endurance_Male_vs_Female
ENSG00000102984.14	104.789	0.395313	0.105773	3.73738	0.000185949	0.00174991	ENSG00000102984	ZNF821	zinc finger protein 821	16	pre_endurance_Male_vs_Female
ENSG00000151612.15	410.758	-0.314237	0.110083	-2.85456	0.00430964	0.0196257	ENSG00000151612	ZNF827	zinc finger protein 827	4	pre_endurance_Male_vs_Female
ENSG00000196267.12	137.184	0.312027	0.108461	2.87686	0.00401659	0.0186452	ENSG00000196267	ZNF836	zinc finger protein 836	19	pre_endurance_Male_vs_Female
ENSG00000022976.15	363.662	0.227811	0.068774	3.31245	0.000924815	0.00604604	ENSG00000022976	ZNF839	zinc finger protein 839	14	pre_endurance_Male_vs_Female
ENSG00000178917.14	47.6595	-0.696632	0.232182	-3.00037	0.00269649	0.0136493	ENSG00000178917	ZNF852	zinc finger protein 852	3	pre_endurance_Male_vs_Female
ENSG00000236609.3	112.069	0.626209	0.117079	5.34861	8.86333e-08	5.38958e-06	ENSG00000236609	ZNF853	zinc finger protein 853	7	pre_endurance_Male_vs_Female
ENSG00000181666.17	833.663	0.292632	0.0668586	4.37688	1.20389e-05	0.000217281	ENSG00000181666	ZNF875	zinc finger protein 875	19	pre_endurance_Male_vs_Female
ENSG00000214029.4	135.206	-0.510178	0.144382	-3.53354	0.000410041	0.00322391	ENSG00000214029	ZNF891	zinc finger protein 891	12	pre_endurance_Male_vs_Female
ENSG00000167232.13	526.268	-0.522615	0.121606	-4.29762	1.72644e-05	0.000283177	ENSG00000167232	ZNF91	zinc finger protein 91	19	pre_endurance_Male_vs_Female
ENSG00000146757.13	140.403	-0.631117	0.173655	-3.63432	0.000278711	0.00239805	ENSG00000146757	ZNF92	zinc finger protein 92	7	pre_endurance_Male_vs_Female
ENSG00000124201.14	1930.57	0.32574	0.130047	2.50479	0.0122525	0.0437027	ENSG00000124201	ZNFX1	zinc finger NFX1-type containing 1	20	pre_endurance_Male_vs_Female
ENSG00000106400.11	1339.53	0.273938	0.0965666	2.83678	0.00455716	0.020517	ENSG00000106400	ZNHIT1	zinc finger HIT-type containing 1	7	pre_endurance_Male_vs_Female
ENSG00000180233.10	211.803	-0.682155	0.157722	-4.32504	1.52503e-05	0.000259494	ENSG00000180233	ZNRF2	zinc and ring finger 2	7	pre_endurance_Male_vs_Female
ENSG00000183579.15	231.074	-0.451057	0.103753	-4.34741	1.37756e-05	0.000239332	ENSG00000183579	ZNRF3	zinc and ring finger 3	22	pre_endurance_Male_vs_Female
ENSG00000132485.12	2562.59	-0.539338	0.15413	-3.49925	0.000466573	0.00355099	ENSG00000132485	ZRANB2	zinc finger RANBP2-type containing 2	1	pre_endurance_Male_vs_Female
ENSG00000212643.2	4.86313	-4.3235	1.1099	-3.89541	9.80327e-05	0.00106889	ENSG00000212643	ZRSR2P1	ZRSR2 pseudogene 1	5	pre_endurance_Male_vs_Female
ENSG00000196812.4	76.6901	0.485412	0.124349	3.90362	9.47644e-05	0.00103983	ENSG00000196812	ZSCAN16	zinc finger and SCAN domain containing 16	6	pre_endurance_Male_vs_Female
ENSG00000269293.2	368.704	0.432016	0.149516	2.88942	0.00385953	0.0180932	ENSG00000269293	ZSCAN16-AS1	ZSCAN16 antisense RNA 1	6	pre_endurance_Male_vs_Female
ENSG00000166529.14	215.925	0.291949	0.0818114	3.56856	0.000358942	0.00291393	ENSG00000166529	ZSCAN21	zinc finger and SCAN domain containing 21	7	pre_endurance_Male_vs_Female
ENSG00000187987.9	7.12944	-1.57563	0.427984	-3.68151	0.000231854	0.00209303	ENSG00000187987	ZSCAN23	zinc finger and SCAN domain containing 23	6	pre_endurance_Male_vs_Female
ENSG00000235109.7	113.986	-0.524657	0.210825	-2.48859	0.0128249	0.0452005	ENSG00000235109	ZSCAN31	zinc finger and SCAN domain containing 31	6	pre_endurance_Male_vs_Female
ENSG00000140987.19	305.111	0.208775	0.0736157	2.83602	0.00456802	0.0205463	ENSG00000140987	ZSCAN32	zinc finger and SCAN domain containing 32	16	pre_endurance_Male_vs_Female
ENSG00000137185.11	225.149	0.296064	0.101921	2.90483	0.00367456	0.017398	ENSG00000137185	ZSCAN9	zinc finger and SCAN domain containing 9	6	pre_endurance_Male_vs_Female
ENSG00000214941.7	563.512	0.220701	0.0846362	2.60764	0.00911697	0.0346419	ENSG00000214941	ZSWIM7	zinc finger SWIM-type containing 7	17	pre_endurance_Male_vs_Female
ENSG00000162378.12	1348.63	-0.602627	0.111605	-5.39966	6.67679e-08	4.32328e-06	ENSG00000162378	ZYG11B	zyg-11 family member B, cell cycle regulator	1	pre_endurance_Male_vs_Female
ENSG00000036549.12	785.426	-0.267394	0.0916421	-2.91781	0.00352503	0.0168722	ENSG00000036549	ZZZ3	zinc finger ZZ-type containing 3	1	pre_endurance_Male_vs_Female
ENSG00000093100.13	522.247	0.285615	0.110242	2.5908	0.00957542	0.0359661	ENSG00000093100		novel transcript	22	pre_endurance_Male_vs_Female
ENSG00000145075.11	107.849	-0.787816	0.176257	-4.46971	7.83249e-06	0.000158369	ENSG00000145075		novel transcript	3	pre_endurance_Male_vs_Female
ENSG00000170089.15	187.347	0.535711	0.191925	2.79126	0.0052504	0.0228255	ENSG00000170089		THO complex 3 (THOC3) pseudogene	5	pre_endurance_Male_vs_Female
ENSG00000170846.15	249.372	0.381696	0.102115	3.7379	0.000185566	0.00174718	ENSG00000170846		novel protein, similar to Morf4 family associated protein 1	4	pre_endurance_Male_vs_Female
ENSG00000173867.8	20.8103	0.890224	0.341651	2.60565	0.00917003	0.0347808	ENSG00000173867		novel transcript	15	pre_endurance_Male_vs_Female
ENSG00000180015.12	5.25232	-1.14595	0.424535	-2.69931	0.00694843	0.0281061	ENSG00000180015		mitochondrial translational release factor 1-like (MTRF1L) pseudogene	4	pre_endurance_Male_vs_Female
ENSG00000185641.6	92.1086	0.488016	0.191982	2.542	0.0110221	0.0401521	ENSG00000185641		ribosomal protein S25 (RPS25) pseudogene	5	pre_endurance_Male_vs_Female
ENSG00000185839.3	8.5562	0.809645	0.313271	2.58449	0.00975236	0.0364741	ENSG00000185839		adenylate kinase 2 (AK2) pseudogene	1	pre_endurance_Male_vs_Female
ENSG00000188897.8	53.4284	-0.726544	0.264362	-2.74829	0.00599071	0.0251432	ENSG00000188897		novel lipoprotein amino terminal region containing protein	16	pre_endurance_Male_vs_Female
ENSG00000197332.8	49.2998	0.530112	0.171185	3.09671	0.00195678	0.0107048	ENSG00000197332		novel transcript	19	pre_endurance_Male_vs_Female
ENSG00000203392.3	57.511	0.504458	0.14305	3.52645	0.000421174	0.00329356	ENSG00000203392		novel transcript, antisense to CSPG4	15	pre_endurance_Male_vs_Female
ENSG00000203644.3	83.8123	-0.651853	0.196695	-3.31403	0.0009196	0.0060244	ENSG00000203644		novel transcript, sense intronic to TMCC1	3	pre_endurance_Male_vs_Female
ENSG00000204745.3	68.0206	0.51781	0.178872	2.89486	0.00379328	0.0178266	ENSG00000204745		anaphase promoting complex subunit 1 (ANAPC1) pseudogene	2	pre_endurance_Male_vs_Female
ENSG00000205740.2	29.4131	-0.640194	0.204822	-3.1256	0.0017744	0.00992746	ENSG00000205740		novel transcript, antisense to GTPBP4	10	pre_endurance_Male_vs_Female
ENSG00000212664.5	12.4712	0.939724	0.294597	3.18987	0.00142338	0.00837864	ENSG00000212664		ribosomal protein L17 (RPL17) pseudogene	15	pre_endurance_Male_vs_Female
ENSG00000213062.4	8.71777	-1.3164	0.3729	-3.53018	0.00041528	0.00325835	ENSG00000213062		novel transcript	1	pre_endurance_Male_vs_Female
ENSG00000214776.9	67.0689	0.793706	0.214815	3.69483	0.000220032	0.00200791	ENSG00000214776		alpha-2-macroglobulin like 1 pseudogene	12	pre_endurance_Male_vs_Female
ENSG00000215022.7	11.5459	-0.758839	0.282034	-2.6906	0.00713246	0.0286688	ENSG00000215022		novel transcript, antisense to PHACTR1	6	pre_endurance_Male_vs_Female
ENSG00000215304.3	21.9488	-1.66303	0.392467	-4.23739	2.26132e-05	0.000346262	ENSG00000215304		novel transcript	15	pre_endurance_Male_vs_Female
ENSG00000218426.5	116.718	0.552809	0.161446	3.42411	0.000616825	0.00443609	ENSG00000218426		60S ribosomal protein L27a (RPL27A) pseudogene	6	pre_endurance_Male_vs_Female
ENSG00000225806.7	10.9356	0.824796	0.276952	2.97812	0.0029002	0.0144303	ENSG00000225806		novel transcript, antisense to GNAS	20	pre_endurance_Male_vs_Female
ENSG00000226084.5	146.906	1.00928	0.215004	4.69425	2.67585e-06	7.14012e-05	ENSG00000226084		ribosomal protein L17 (RPL17) pseudogene	1	pre_endurance_Male_vs_Female
ENSG00000226197.2	41.4556	0.96773	0.241394	4.00892	6.09976e-05	0.000753415	ENSG00000226197		novel transcript	9	pre_endurance_Male_vs_Female
ENSG00000226332.2	8.47633	0.799909	0.278973	2.86734	0.00413944	0.0190693	ENSG00000226332		novel transcript	20	pre_endurance_Male_vs_Female
ENSG00000226816.2	19.182	-0.818894	0.288546	-2.838	0.00453974	0.0204677	ENSG00000226816		novel transcript	7	pre_endurance_Male_vs_Female
ENSG00000227081.5	20.297	0.827944	0.241186	3.4328	0.000597385	0.0043258	ENSG00000227081		ribosomal protein S27 (RPS27) pseudogene	12	pre_endurance_Male_vs_Female
ENSG00000227615.1	68.9027	0.747711	0.169137	4.42074	9.83642e-06	0.00018643	ENSG00000227615		ribosomal protein S12 (RPS12) pseudogene	11	pre_endurance_Male_vs_Female
ENSG00000228037.1	9.87676	1.25858	0.300467	4.18876	2.80479e-05	0.000412486	ENSG00000228037		novel transcript	1	pre_endurance_Male_vs_Female
ENSG00000229116.2	15.406	0.521409	0.208605	2.49951	0.0124365	0.0441845	ENSG00000229116		novel transcript	10	pre_endurance_Male_vs_Female
ENSG00000229425.1	29.3334	-0.890044	0.304827	-2.91984	0.00350215	0.0167785	ENSG00000229425		novel transcript	21	pre_endurance_Male_vs_Female
ENSG00000229771.2	6.6008	1.4542	0.420015	3.46225	0.000535685	0.00395141	ENSG00000229771		novel transcript	20	pre_endurance_Male_vs_Female
ENSG00000230333.6	90.4028	-1.1542	0.20928	-5.51509	3.48604e-08	2.64548e-06	ENSG00000230333		novel transcript, antisense to THSD7A	7	pre_endurance_Male_vs_Female
ENSG00000230551.4	804.157	-0.636943	0.129429	-4.92118	8.60233e-07	3.22536e-05	ENSG00000230551		novel transcript	5	pre_endurance_Male_vs_Female
ENSG00000231043.3	7.07856	1.09263	0.320641	3.40764	0.000655265	0.00464042	ENSG00000231043		IK cytokine, down-regulator of HLA II (IK) pseudogene	2	pre_endurance_Male_vs_Female
ENSG00000231613.1	10.5186	1.18237	0.41427	2.85411	0.00431582	0.0196448	ENSG00000231613		novel transcript	1	pre_endurance_Male_vs_Female
ENSG00000232063.1	16.7526	-1.06864	0.267168	-3.99989	6.3372e-05	0.000774673	ENSG00000232063		novel transcript	9	pre_endurance_Male_vs_Female
ENSG00000232328.1	5.53445	-1.3894	0.436636	-3.18204	0.0014624	0.00853405	ENSG00000232328		novel transcript	2	pre_endurance_Male_vs_Female
ENSG00000232502.1	5.91604	-1.28091	0.505764	-2.53263	0.0113209	0.0409887	ENSG00000232502		novel pseudogene	2	pre_endurance_Male_vs_Female
ENSG00000233178.7	22.6104	-0.642566	0.254968	-2.52018	0.0117294	0.0422017	ENSG00000233178		novel transcript, antisense to PGM5	9	pre_endurance_Male_vs_Female
ENSG00000234287.1	82.3755	1.01022	0.215251	4.69321	2.68946e-06	7.1574e-05	ENSG00000234287		ribosomal protein S27 (RPS27) pseudogene	3	pre_endurance_Male_vs_Female
ENSG00000234699.1	4.73356	1.01514	0.404582	2.5091	0.0121038	0.0432617	ENSG00000234699		novel transcript	10	pre_endurance_Male_vs_Female
ENSG00000235263.1	10.2103	-1.44311	0.440923	-3.27294	0.00106435	0.00674671	ENSG00000235263		novel transcript	1	pre_endurance_Male_vs_Female
ENSG00000235609.7	457.601	-0.817261	0.14455	-5.65384	1.56902e-08	1.391e-06	ENSG00000235609		novel transcript	21	pre_endurance_Male_vs_Female
ENSG00000235859.5	82.7802	0.43533	0.124976	3.48331	0.000495253	0.00371528	ENSG00000235859		proteasome (prosome, macropain) 26S subunit, ATPase, 5 (PSMC5) pseudogene	7	pre_endurance_Male_vs_Female
ENSG00000236439.4	23.4309	0.686527	0.212498	3.23074	0.0012347	0.00749036	ENSG00000236439		ribosomal protein S27 (metallopanstimulin 1) (RPS27) pseudogene	1	pre_endurance_Male_vs_Female
ENSG00000237161.4	15.4535	-1.0266	0.396585	-2.5886	0.00963678	0.0361751	ENSG00000237161		p21 protein (Cdc42/Rac)-activated kinase 2 (PAK2) pseudogene	15	pre_endurance_Male_vs_Female
ENSG00000237493.3	4.5048	0.86314	0.341205	2.52969	0.0114165	0.0412874	ENSG00000237493		RAB13 member RAS oncogene family pseudogene	12	pre_endurance_Male_vs_Female
ENSG00000240801.1	315.511	1.70469	0.323383	5.27142	1.3537e-07	7.55365e-06	ENSG00000240801		novel transcript, 3' overlapping ncRNA IGF2	11	pre_endurance_Male_vs_Female
ENSG00000242282.6	70.7633	0.48246	0.146217	3.29961	0.000968189	0.00625678	ENSG00000242282		novel transcript	2	pre_endurance_Male_vs_Female
ENSG00000243107.1	14.7837	-1.2862	0.466744	-2.75568	0.00585695	0.0247589	ENSG00000243107		novel transcript	7	pre_endurance_Male_vs_Female
ENSG00000244062.1	8.14155	-1.5906	0.4833	-3.29112	0.00099788	0.00640886	ENSG00000244062		acyl-CoA synthetase long-chain family member 3 (ACSL3) pseudogene	3	pre_endurance_Male_vs_Female
ENSG00000244245.1	12.2504	1.62397	0.464996	3.49245	0.000478616	0.00362777	ENSG00000244245		ribosomal protein S20 (RPS20) pseudogene	5	pre_endurance_Male_vs_Female
ENSG00000244701.1	60.7232	0.5221	0.157242	3.32035	0.000899044	0.00592863	ENSG00000244701		novel transcript, antisense to AGK	7	pre_endurance_Male_vs_Female
ENSG00000244716.3	86.3103	0.567601	0.190243	2.98355	0.00284921	0.01424	ENSG00000244716		ribosomal protein L17 (RPL17) pseudogene	1	pre_endurance_Male_vs_Female
ENSG00000244733.5	12.5718	-1.19403	0.30998	-3.85196	0.000117175	0.00121944	ENSG00000244733		novel transcript	10	pre_endurance_Male_vs_Female
ENSG00000248101.2	4.1492	-4.50838	1.29723	-3.4754	0.000510095	0.00380555	ENSG00000248101		novel transcript	19	pre_endurance_Male_vs_Female
ENSG00000248367.1	4.88554	0.943237	0.349822	2.69633	0.00701079	0.0282757	ENSG00000248367		novel transcript	5	pre_endurance_Male_vs_Female
ENSG00000248576.1	5.98741	0.995715	0.358194	2.77982	0.00543889	0.023393	ENSG00000248576		novel transcript, antisense to SMUG1	12	pre_endurance_Male_vs_Female
ENSG00000248583.1	9.41358	0.862009	0.266346	3.23642	0.00121038	0.00739249	ENSG00000248583		ankyrin repeat domain family (ANKRD) pseudogene	4	pre_endurance_Male_vs_Female
ENSG00000249379.1	13.8308	0.842328	0.32251	2.61179	0.00900696	0.034327	ENSG00000249379		novel transcript	6	pre_endurance_Male_vs_Female
ENSG00000249388.1	4.04274	1.08596	0.431217	2.51837	0.0117901	0.042404	ENSG00000249388		novel transcript	12	pre_endurance_Male_vs_Female
ENSG00000250075.5	9.13855	-0.906967	0.369862	-2.45218	0.0141994	0.0490517	ENSG00000250075		novel transcript	4	pre_endurance_Male_vs_Female
ENSG00000250318.1	13.3473	0.671618	0.225361	2.98019	0.00288068	0.014352	ENSG00000250318		ribosomal protein L13a (RPL13A) pseudogene	22	pre_endurance_Male_vs_Female
ENSG00000250461.1	15.6971	1.43513	0.344159	4.16997	3.04639e-05	0.000441529	ENSG00000250461		family with sequence similarity 133, member B (FAM133B) pseudogene	5	pre_endurance_Male_vs_Female
ENSG00000251411.1	6.82532	0.966877	0.359517	2.68938	0.00715852	0.0287432	ENSG00000251411		actin related protein 2/3 complex, subunit 1A, 41kDa (ARPC1A) pseudogene	4	pre_endurance_Male_vs_Female
ENSG00000253106.1	34.1742	-0.734185	0.197341	-3.72038	0.000198922	0.0018452	ENSG00000253106		novel transcript, antisense to TATDN1	8	pre_endurance_Male_vs_Female
ENSG00000253520.1	10.2438	0.764028	0.28861	2.64727	0.00811453	0.0316637	ENSG00000253520		6-pyruvoyltetrahydropterin synthase (PTS) pseudogene	5	pre_endurance_Male_vs_Female
ENSG00000253785.1	5.44337	0.795607	0.316502	2.51375	0.0119454	0.0428165	ENSG00000253785		pyrophosphatase (inorganic) 1 (PPA1) pseudogene	5	pre_endurance_Male_vs_Female
ENSG00000253882.6	98.5707	0.412527	0.15524	2.65735	0.00787571	0.0309098	ENSG00000253882		family with sequence similarity 115, member C (FAM115C) pseudogene	7	pre_endurance_Male_vs_Female
ENSG00000254041.1	3.59663	1.24876	0.446339	2.79778	0.00514548	0.0224931	ENSG00000254041		novel transcript	8	pre_endurance_Male_vs_Female
ENSG00000254366.6	4.24051	1.02029	0.38723	2.63484	0.00841775	0.0325523	ENSG00000254366		novel transcript	8	pre_endurance_Male_vs_Female
ENSG00000254595.1	6.88108	1.04252	0.371511	2.80616	0.00501361	0.022059	ENSG00000254595		voltage-dependent anion channel 1(VDAC1) pseudogene	11	pre_endurance_Male_vs_Female
ENSG00000254682.1	40.707	0.653154	0.240554	2.7152	0.00662358	0.0271234	ENSG00000254682		novel transcript	11	pre_endurance_Male_vs_Female
ENSG00000254814.1	6.99371	-2.72466	0.579703	-4.70011	2.60025e-06	7.01734e-05	ENSG00000254814		novel transcript	11	pre_endurance_Male_vs_Female
ENSG00000254826.1	16.863	-1.16187	0.412109	-2.81933	0.0048124	0.0213869	ENSG00000254826		novel transcript	11	pre_endurance_Male_vs_Female
ENSG00000254910.1	12.1018	0.703005	0.284819	2.46825	0.0135774	0.047169	ENSG00000254910		novel transcript	11	pre_endurance_Male_vs_Female
ENSG00000254979.5	20.52	1.31735	0.334835	3.93431	8.34348e-05	0.000943341	ENSG00000254979		novel protein	11	pre_endurance_Male_vs_Female
ENSG00000255031.5	47.5206	0.547955	0.192618	2.84477	0.00444431	0.0200995	ENSG00000255031		novel transcript, antisense to CHKA	11	pre_endurance_Male_vs_Female
ENSG00000255182.2	39.7838	-0.514227	0.151749	-3.38868	0.00070231	0.00489049	ENSG00000255182		novel transcript, antisense to PPP1R16A	8	pre_endurance_Male_vs_Female
ENSG00000255310.2	40.7168	-0.690616	0.20384	-3.38803	0.000703967	0.00489756	ENSG00000255310		novel transcript	8	pre_endurance_Male_vs_Female
ENSG00000255330.8	187.246	-0.750905	0.264906	-2.83461	0.0045881	0.0206025	ENSG00000255330		novel protein	6	pre_endurance_Male_vs_Female
ENSG00000255339.6	48.2773	-0.785381	0.285028	-2.75545	0.00586106	0.0247708	ENSG00000255339		NADH dehydrogenase (ubiquinone) 1 beta subcomplex, 8, 19kDa (NDUFB8) and SEC31 homolog B (S. cerevisiae) (SEC31B) readthrough	10	pre_endurance_Male_vs_Female
ENSG00000255462.1	6.90861	1.12027	0.341818	3.27739	0.00104773	0.00666807	ENSG00000255462		novel transcript	11	pre_endurance_Male_vs_Female
ENSG00000255639.2	50.4679	1.09436	0.440283	2.48558	0.0129341	0.0454669	ENSG00000255639		novel protein	12	pre_endurance_Male_vs_Female
ENSG00000255730.4	629.967	0.42407	0.140976	3.0081	0.00262887	0.0133964	ENSG00000255730		novel protein	19	pre_endurance_Male_vs_Female
ENSG00000256364.1	4.8189	-2.41703	0.857689	-2.81807	0.0048313	0.021436	ENSG00000256364		novel transcript, antisense to MLEC	12	pre_endurance_Male_vs_Female
ENSG00000256591.5	263.983	0.461469	0.134335	3.43522	0.000592082	0.00429395	ENSG00000256591		novel transcript	11	pre_endurance_Male_vs_Female
ENSG00000256646.7	652.126	0.26223	0.0785473	3.3385	0.000842306	0.00562882	ENSG00000256646		novel PSMA2 and C7orf25 readthrough	7	pre_endurance_Male_vs_Female
ENSG00000256973.1	6.88953	-2.14075	0.551916	-3.87877	0.000104986	0.00111961	ENSG00000256973		novel transcript	12	pre_endurance_Male_vs_Female
ENSG00000257181.1	99.6075	-0.452202	0.177015	-2.5546	0.0106309	0.0390418	ENSG00000257181		novel transcript	12	pre_endurance_Male_vs_Female
ENSG00000257298.1	38.0209	-1.01389	0.237064	-4.27685	1.89555e-05	0.000303479	ENSG00000257298		novel transcript, sense intronic to LIMA1	12	pre_endurance_Male_vs_Female
ENSG00000257767.2	506.032	-3.63323	1.04124	-3.48935	0.000484201	0.00366133	ENSG00000257767		novel protein	12	pre_endurance_Male_vs_Female
ENSG00000258017.1	12.795	-2.00708	0.465717	-4.30965	1.63515e-05	0.000272362	ENSG00000258017		novel transcript, antisense to TUBA1B	12	pre_endurance_Male_vs_Female
ENSG00000258199.1	31.4366	0.544006	0.209231	2.60002	0.00932181	0.0351807	ENSG00000258199		novel transcript, sense overlapping to SMARCC2	12	pre_endurance_Male_vs_Female
ENSG00000258634.3	224.699	0.208554	0.0752358	2.772	0.00557131	0.0238168	ENSG00000258634		novel transcript, antisense to ALX3	1	pre_endurance_Male_vs_Female
ENSG00000258768.2	82.2596	-0.379524	0.127669	-2.97271	0.00295182	0.0146334	ENSG00000258768		novel transcript	14	pre_endurance_Male_vs_Female
ENSG00000259171.1	1424.93	0.602655	0.157595	3.82408	0.000131261	0.00132744	ENSG00000259171		novel protein, ANG-RNASE4 readthrough	14	pre_endurance_Male_vs_Female
ENSG00000259366.1	11.6159	-0.889453	0.324197	-2.74356	0.00607771	0.025454	ENSG00000259366		novel transcript, sense intronic to HMBOX1	8	pre_endurance_Male_vs_Female
ENSG00000259407.1	87.2826	-0.754414	0.223127	-3.38109	0.00072198	0.00499723	ENSG00000259407		novel transcript, antisense to AKAP13	15	pre_endurance_Male_vs_Female
ENSG00000259523.1	14.1232	0.582984	0.210726	2.76655	0.00566526	0.0241364	ENSG00000259523		novel transcript, antisense to TJP1	15	pre_endurance_Male_vs_Female
ENSG00000259562.2	16.4859	-0.638344	0.237273	-2.69034	0.00713793	0.0286826	ENSG00000259562		zinc finger CCHC-type and RNA binding motif 1 (ZCRB1) pseudogene	15	pre_endurance_Male_vs_Female
ENSG00000259623.1	263.383	-0.567825	0.21894	-2.59352	0.00949977	0.0357173	ENSG00000259623		novel transcript, sense overlapping to KLHL11	17	pre_endurance_Male_vs_Female
ENSG00000259762.1	4.83909	-1.30848	0.425956	-3.07187	0.00212724	0.0114751	ENSG00000259762		novel transcript, antisense to AKAP13	15	pre_endurance_Male_vs_Female
ENSG00000259810.2	6.13608	-1.06051	0.424833	-2.49629	0.01255	0.0445045	ENSG00000259810		novel transcript	16	pre_endurance_Male_vs_Female
ENSG00000259865.1	179.091	-0.821482	0.252979	-3.24724	0.00116532	0.0071944	ENSG00000259865		novel transcript	1	pre_endurance_Male_vs_Female
ENSG00000259891.1	96.6731	0.678235	0.100245	6.7658	1.32579e-11	3.39904e-09	ENSG00000259891		novel transcript, antisense to CHRAC1	8	pre_endurance_Male_vs_Female
ENSG00000259972.2	247.933	0.298413	0.10096	2.95576	0.00311897	0.0152891	ENSG00000259972		novel transcript, antisense to PSMD7	16	pre_endurance_Male_vs_Female
ENSG00000259985.1	42.9875	-0.836736	0.231361	-3.61658	0.000298521	0.00252049	ENSG00000259985		novel transcript, antisense to B4GALT6	18	pre_endurance_Male_vs_Female
ENSG00000259994.1	52.9031	-0.526134	0.165347	-3.182	0.00146261	0.00853405	ENSG00000259994		novel transcript, overlapping to MTPAP	10	pre_endurance_Male_vs_Female
ENSG00000260077.1	114.509	0.69446	0.112045	6.19803	5.71759e-10	9.27129e-08	ENSG00000260077		novel transcript	2	pre_endurance_Male_vs_Female
ENSG00000260261.1	76.7821	-0.570467	0.189703	-3.00715	0.00263707	0.0134201	ENSG00000260261		programmed cell death 6 (PDCD6) pseudogene	3	pre_endurance_Male_vs_Female
ENSG00000260267.1	69.6884	-0.431914	0.118894	-3.63276	0.000280401	0.00241041	ENSG00000260267		novel transcript, antisense to ARMC5	16	pre_endurance_Male_vs_Female
ENSG00000260293.2	50.8067	-0.635346	0.154041	-4.12453	3.71494e-05	0.000511836	ENSG00000260293		novel transcript, intronic to TBC1D24	16	pre_endurance_Male_vs_Female
ENSG00000260465.1	9.37504	-2.21388	0.622525	-3.55629	0.000376124	0.0030115	ENSG00000260465		novel transcript	16	pre_endurance_Male_vs_Female
ENSG00000260563.3	123.19	0.518933	0.134023	3.87197	0.000107959	0.00114552	ENSG00000260563		novel transcript	17	pre_endurance_Male_vs_Female
ENSG00000260578.1	55.2448	-0.667909	0.183627	-3.63731	0.000275502	0.00237367	ENSG00000260578		novel transcript	18	pre_endurance_Male_vs_Female
ENSG00000260588.1	4.95496	1.05365	0.425852	2.47421	0.0133532	0.0466294	ENSG00000260588		novel transcript	8	pre_endurance_Male_vs_Female
ENSG00000260747.1	13.1039	1.11979	0.35987	3.11166	0.00186038	0.0102603	ENSG00000260747		ATP synthase, H+ transporting, mitochondrial F0 complex, subunit B1 (ATP5F1) pseudogene	18	pre_endurance_Male_vs_Female
ENSG00000260855.1	42.9278	-0.644511	0.257996	-2.49815	0.0124845	0.0443277	ENSG00000260855		novel transcript	1	pre_endurance_Male_vs_Female
ENSG00000260877.1	7.73761	-1.32288	0.540942	-2.4455	0.014465	0.0496976	ENSG00000260877		novel transcript	11	pre_endurance_Male_vs_Female
ENSG00000261061.1	23.1231	0.645532	0.193482	3.3364	0.000848698	0.00565759	ENSG00000261061		novel transcript	16	pre_endurance_Male_vs_Female
ENSG00000261069.3	5.80038	-1.57378	0.398667	-3.94761	7.89347e-05	0.000905411	ENSG00000261069		novel transcript, SNORD host	15	pre_endurance_Male_vs_Female
ENSG00000261098.1	71.2528	-0.775046	0.148131	-5.23218	1.67523e-07	8.75552e-06	ENSG00000261098		novel transcript	11	pre_endurance_Male_vs_Female
ENSG00000261229.5	7.66	-1.29733	0.433892	-2.98998	0.00278994	0.0140288	ENSG00000261229		novel transcript	15	pre_endurance_Male_vs_Female
ENSG00000261338.2	61.146	0.522097	0.154559	3.37798	0.000730217	0.00504136	ENSG00000261338		novel transcript, overlapping to ARPC2 and GPBAR1	2	pre_endurance_Male_vs_Female
ENSG00000261379.1	18.985	-0.962479	0.261504	-3.68055	0.000232733	0.00209858	ENSG00000261379		novel transcript	2	pre_endurance_Male_vs_Female
ENSG00000261499.2	11.9752	-2.40449	0.815192	-2.9496	0.00318189	0.0155589	ENSG00000261499		aminopeptidase puromycin sensitive (NPEPPS) pseudogene	17	pre_endurance_Male_vs_Female
ENSG00000261526.2	68.0012	0.544562	0.123911	4.39479	1.10882e-05	0.000203842	ENSG00000261526		novel transcript	19	pre_endurance_Male_vs_Female
ENSG00000261572.1	42.7314	-0.508905	0.182422	-2.78972	0.00527541	0.0228975	ENSG00000261572		novel transcript, intronic to CMTM8	3	pre_endurance_Male_vs_Female
ENSG00000261732.1	16.0296	0.726959	0.28876	2.51752	0.0118184	0.0424736	ENSG00000261732		novel protein	16	pre_endurance_Male_vs_Female
ENSG00000261757.1	6.15685	-1.60872	0.626732	-2.56683	0.0102632	0.0380272	ENSG00000261757		novel transcript	5	pre_endurance_Male_vs_Female
ENSG00000261889.1	7.34067	1.28073	0.323799	3.95532	7.64322e-05	0.000886893	ENSG00000261889		novel transcript	16	pre_endurance_Male_vs_Female
ENSG00000262089.1	13.6856	0.970319	0.284428	3.41148	0.000646119	0.00459469	ENSG00000262089		novel transcript	17	pre_endurance_Male_vs_Female
ENSG00000262370.5	194.192	0.783297	0.122511	6.39367	1.61954e-10	3.20669e-08	ENSG00000262370		novel transcript	16	pre_endurance_Male_vs_Female
ENSG00000262587.2	21.7373	0.716109	0.211116	3.39201	0.000693811	0.00485719	ENSG00000262587		leucine carboxyl methyltransferase 1 (LCMT1) pseudogene	16	pre_endurance_Male_vs_Female
ENSG00000262766.1	4.46193	-1.33148	0.464011	-2.86951	0.0041111	0.0189724	ENSG00000262766		novel transcript	16	pre_endurance_Male_vs_Female
ENSG00000262877.4	123.805	0.624472	0.227011	2.75084	0.00594424	0.0249998	ENSG00000262877		novel transcript	17	pre_endurance_Male_vs_Female
ENSG00000263020.5	190.305	1.15516	0.317308	3.64049	0.000272119	0.00235093	ENSG00000263020		novel protein	6	pre_endurance_Male_vs_Female
ENSG00000263126.1	57.0839	0.438512	0.162833	2.69301	0.00708094	0.0284959	ENSG00000263126		novel transcript	16	pre_endurance_Male_vs_Female
ENSG00000263394.1	20.1593	0.780713	0.229622	3.39999	0.000673879	0.00474743	ENSG00000263394		novel transcript	17	pre_endurance_Male_vs_Female
ENSG00000264112.1	1101.34	-0.320801	0.124915	-2.56815	0.0102242	0.03795	ENSG00000264112		novel transcript	17	pre_endurance_Male_vs_Female
ENSG00000264187.1	4.91118	-3.062	0.947271	-3.23245	0.00122735	0.00745609	ENSG00000264187		novel protein	17	pre_endurance_Male_vs_Female
ENSG00000264635.1	6.89125	-1.50935	0.440462	-3.42674	0.000610868	0.00440326	ENSG00000264635		novel transcript, sense intronic toYES1	18	pre_endurance_Male_vs_Female
ENSG00000264668.1	7.11872	-3.26766	0.980686	-3.33202	0.000862183	0.00572936	ENSG00000264668		novel protein	8	pre_endurance_Male_vs_Female
ENSG00000264772.5	222.753	0.582054	0.175565	3.31532	0.000915383	0.00600785	ENSG00000264772		novel transcript	17	pre_endurance_Male_vs_Female
ENSG00000265401.1	4.69222	-2.10041	0.553569	-3.7943	0.00014806	0.00146378	ENSG00000265401		novel transcript	17	pre_endurance_Male_vs_Female
ENSG00000265690.7	10.5753	-1.45774	0.391227	-3.72607	0.000194489	0.00181526	ENSG00000265690		novel protein	16	pre_endurance_Male_vs_Female
ENSG00000266086.1	93.4181	0.638808	0.214168	2.98275	0.00285676	0.0142557	ENSG00000266086		novel transcript	17	pre_endurance_Male_vs_Female
ENSG00000266910.1	17.5395	0.614829	0.20002	3.07384	0.00211321	0.0114157	ENSG00000266910		TAF9 RNA polymerase II, TATA box binding protein (TBP)-associated factor, 32kDa (TAF9) pseudogene	19	pre_endurance_Male_vs_Female
ENSG00000267152.1	44.7724	-0.775055	0.314018	-2.46819	0.01358	0.0471694	ENSG00000267152		novel transcript	19	pre_endurance_Male_vs_Female
ENSG00000267160.1	8.89413	-0.930528	0.347405	-2.67851	0.00739501	0.0294806	ENSG00000267160		novel transcript, antisense to C17orf104	17	pre_endurance_Male_vs_Female
ENSG00000267328.1	7.61352	-3.39354	0.771112	-4.40084	1.07835e-05	0.00020018	ENSG00000267328		novel transcript	19	pre_endurance_Male_vs_Female
ENSG00000267364.1	24.4555	0.742665	0.206342	3.5992	0.000319197	0.00264561	ENSG00000267364		novel transcript	17	pre_endurance_Male_vs_Female
ENSG00000267385.1	323.354	-0.824629	0.173959	-4.74037	2.13328e-06	6.11368e-05	ENSG00000267385		novel protein	19	pre_endurance_Male_vs_Female
ENSG00000267547.1	20.6023	0.843672	0.255994	3.29567	0.000981866	0.00633174	ENSG00000267547		novel transcript	17	pre_endurance_Male_vs_Female
ENSG00000267561.2	66.2558	0.858271	0.306387	2.80126	0.00509028	0.0222993	ENSG00000267561		novel protein	1	pre_endurance_Male_vs_Female
ENSG00000267727.1	25.6915	-1.18087	0.296327	-3.98502	6.74746e-05	0.000814371	ENSG00000267727		novel transcript	19	pre_endurance_Male_vs_Female
ENSG00000267882.2	6.52635	-1.14846	0.435641	-2.63626	0.00838259	0.0324433	ENSG00000267882		novel transcript, antisense to ZMYND8	20	pre_endurance_Male_vs_Female
ENSG00000267940.1	42.2523	0.716567	0.188008	3.81136	0.000138202	0.00138363	ENSG00000267940		novel transcript	11	pre_endurance_Male_vs_Female
ENSG00000268531.3	4.32551	-1.22204	0.488205	-2.50312	0.0123103	0.0438594	ENSG00000268531		novel transcript	15	pre_endurance_Male_vs_Female
ENSG00000268713.1	87.2445	0.710747	0.167062	4.2544	2.09609e-05	0.000326764	ENSG00000268713		novel transcript	19	pre_endurance_Male_vs_Female
ENSG00000269194.1	5.72757	-1.56323	0.466816	-3.34872	0.000811865	0.00547944	ENSG00000269194		novel transcript, antisense to FUZ	19	pre_endurance_Male_vs_Female
ENSG00000269825.1	20.7958	-0.795437	0.290731	-2.73599	0.0062193	0.0259153	ENSG00000269825		novel zinc finger protein	19	pre_endurance_Male_vs_Female
ENSG00000269892.1	20.3927	0.778476	0.224133	3.47328	0.00051414	0.00382095	ENSG00000269892		novel transcript	12	pre_endurance_Male_vs_Female
ENSG00000269937.1	31.3618	-1.01921	0.237649	-4.28871	1.79717e-05	0.000291418	ENSG00000269937		novel transcript, antisense to PDPK1	16	pre_endurance_Male_vs_Female
ENSG00000269947.1	10.8673	0.878418	0.343303	2.55872	0.0105057	0.0387209	ENSG00000269947		novel transcript	17	pre_endurance_Male_vs_Female
ENSG00000269973.1	82.9545	0.442567	0.158733	2.78812	0.00530154	0.0229952	ENSG00000269973		novel transcript	2	pre_endurance_Male_vs_Female
ENSG00000269976.1	12.6366	1.30149	0.296604	4.38798	1.14411e-05	0.000209113	ENSG00000269976		novel transcript	2	pre_endurance_Male_vs_Female
ENSG00000270055.1	1153.18	-0.496191	0.144011	-3.44551	0.000569975	0.00416387	ENSG00000270055		novel transcript	15	pre_endurance_Male_vs_Female
ENSG00000270157.1	26.2142	-0.695159	0.252016	-2.75839	0.00580872	0.0245934	ENSG00000270157		novel transcript	7	pre_endurance_Male_vs_Female
ENSG00000270504.1	105.648	0.559722	0.112362	4.98143	6.31176e-07	2.5478e-05	ENSG00000270504		novel transcript, antisense to PXDC1	6	pre_endurance_Male_vs_Female
ENSG00000270638.1	25.9773	0.612901	0.22133	2.76917	0.00561985	0.0239881	ENSG00000270638		novel transcript	6	pre_endurance_Male_vs_Female
ENSG00000270953.1	44.969	0.619679	0.238018	2.6035	0.00922772	0.0349298	ENSG00000270953		novel transcript, antisense to COPG2	7	pre_endurance_Male_vs_Female
ENSG00000271254.6	937.334	0.368508	0.136486	2.69996	0.00693478	0.0280765	ENSG00000271254			KI270711.1	pre_endurance_Male_vs_Female
ENSG00000271452.1	21.551	-0.759039	0.226969	-3.34424	0.000825097	0.00554115	ENSG00000271452		novel transcript, sense intronic to MRPL19	2	pre_endurance_Male_vs_Female
ENSG00000271788.1	6.17039	0.983066	0.362012	2.71556	0.0066163	0.0271025	ENSG00000271788		novel transcript	5	pre_endurance_Male_vs_Female
ENSG00000271880.1	1349.76	-0.403772	0.154272	-2.61728	0.00886345	0.0338686	ENSG00000271880		novel transcript	10	pre_endurance_Male_vs_Female
ENSG00000271978.1	10.591	-0.755161	0.282871	-2.66963	0.00759355	0.0301013	ENSG00000271978		novel transcript	6	pre_endurance_Male_vs_Female
ENSG00000272010.1	22.3108	-1.23109	0.497229	-2.4759	0.0132899	0.0464752	ENSG00000272010		novel transcript	8	pre_endurance_Male_vs_Female
ENSG00000272129.1	48.0836	-0.795728	0.236475	-3.36496	0.000765552	0.00523908	ENSG00000272129		novel transcript	6	pre_endurance_Male_vs_Female
ENSG00000272144.1	26.5468	0.581265	0.217293	2.67503	0.00747217	0.0297111	ENSG00000272144		novel transcript	5	pre_endurance_Male_vs_Female
ENSG00000272156.1	11.5749	0.708208	0.261578	2.70745	0.00678029	0.0276279	ENSG00000272156		novel transcript	2	pre_endurance_Male_vs_Female
ENSG00000272279.1	17.8319	1.17587	0.425056	2.7664	0.00566795	0.0241375	ENSG00000272279		novel transcript	6	pre_endurance_Male_vs_Female
ENSG00000272338.2	25.4976	0.656771	0.237251	2.76825	0.00563575	0.0240435	ENSG00000272338		novel transcript	8	pre_endurance_Male_vs_Female
ENSG00000272345.1	26.2091	-0.635996	0.233743	-2.72092	0.00650997	0.0267853	ENSG00000272345		novel transcript, antisense to ACOT13	6	pre_endurance_Male_vs_Female
ENSG00000272356.1	51.0844	-0.442701	0.162653	-2.72176	0.00649359	0.0267585	ENSG00000272356		novel transcript, antisense to REV3L	6	pre_endurance_Male_vs_Female
ENSG00000272361.2	5.01391	1.20223	0.422214	2.84745	0.00440709	0.0199585	ENSG00000272361		novel transcript	7	pre_endurance_Male_vs_Female
ENSG00000272509.1	4.43009	-1.63806	0.503891	-3.25083	0.0011507	0.00712851	ENSG00000272509		novel transcript, antisense to CCNE2	8	pre_endurance_Male_vs_Female
ENSG00000272574.1	7.44872	-2.20624	0.4579	-4.81818	1.4487e-06	4.68225e-05	ENSG00000272574		novel transcript, sense intronic to UAP1	1	pre_endurance_Male_vs_Female
ENSG00000272617.1	146.563	1.00484	0.24612	4.08272	4.45119e-05	0.000584496	ENSG00000272617		novel protein, COG8-PDF readthrough	16	pre_endurance_Male_vs_Female
ENSG00000272864.1	5.87594	-1.51564	0.472906	-3.20495	0.00135085	0.00803583	ENSG00000272864		novel transcript	1	pre_endurance_Male_vs_Female
ENSG00000272941.1	109.371	0.604327	0.163715	3.69135	0.000223068	0.00203074	ENSG00000272941		novel transcript, antisense to C7orf49	7	pre_endurance_Male_vs_Female
ENSG00000272986.1	7.67119	1.12807	0.374713	3.0105	0.00260817	0.0133355	ENSG00000272986		novel transcript, antisense to RUFY3	4	pre_endurance_Male_vs_Female
ENSG00000272990.1	77.2992	0.746182	0.200311	3.72512	0.000195225	0.00181916	ENSG00000272990		novel transcript, antisense to KCNAB1	3	pre_endurance_Male_vs_Female
ENSG00000273046.1	35.6877	0.653815	0.229967	2.84309	0.00446789	0.0201821	ENSG00000273046		novel transcript	12	pre_endurance_Male_vs_Female
ENSG00000273058.2	16.503	0.682311	0.235507	2.89721	0.00376501	0.0177245	ENSG00000273058		novel transcript	1	pre_endurance_Male_vs_Female
ENSG00000273084.1	4.98263	1.24766	0.357944	3.48564	0.000490969	0.00369336	ENSG00000273084		novel transcript	7	pre_endurance_Male_vs_Female
ENSG00000273100.1	13.5503	0.82847	0.303363	2.73096	0.00631507	0.0262013	ENSG00000273100		novel transcript	6	pre_endurance_Male_vs_Female
ENSG00000273149.1	33.7957	-2.91312	0.612563	-4.75562	1.97837e-06	5.7833e-05	ENSG00000273149		novel transcript, antisense to TPT1	13	pre_endurance_Male_vs_Female
ENSG00000273259.2	29.9284	1.85129	0.482116	3.83993	0.000123071	0.0012628	ENSG00000273259		novel protein	14	pre_endurance_Male_vs_Female
ENSG00000273284.1	13.4748	-0.824517	0.30752	-2.68118	0.0073362	0.0292769	ENSG00000273284		novel transcript, sense intronic to ANKRD12	18	pre_endurance_Male_vs_Female
ENSG00000273576.1	89.7668	0.58842	0.115831	5.08001	3.77416e-07	1.71711e-05	ENSG00000273576		novel transcript	17	pre_endurance_Male_vs_Female
ENSG00000273628.1	4.48909	2.84742	0.942932	3.01975	0.00252982	0.0130369	ENSG00000273628		info tpoly (ADP-ribose) polymerase family, member 4 (PARP4) pseudogene	13	pre_endurance_Male_vs_Female
ENSG00000273650.1	44.7313	0.591412	0.215686	2.74201	0.00610645	0.0255405	ENSG00000273650		novel transcript	17	pre_endurance_Male_vs_Female
ENSG00000273733.1	8.94259	0.882101	0.308632	2.8581	0.00426189	0.0194648	ENSG00000273733		novel transcript, antisense to DOCK6	19	pre_endurance_Male_vs_Female
ENSG00000273759.1	25.6647	0.760441	0.204404	3.72029	0.000198997	0.0018452	ENSG00000273759		novel transcript	20	pre_endurance_Male_vs_Female
ENSG00000274104.1	20.683	0.555837	0.203331	2.73366	0.00626344	0.0260362	ENSG00000274104		novel transcript	19	pre_endurance_Male_vs_Female
ENSG00000274292.1	26.4598	-1.24795	0.352712	-3.53817	0.000402915	0.00317842	ENSG00000274292		novel transcript	12	pre_endurance_Male_vs_Female
ENSG00000274528.1	6.78813	1.08636	0.36916	2.94279	0.00325274	0.0158233	ENSG00000274528		novel transcript	15	pre_endurance_Male_vs_Female
ENSG00000274560.1	3.73341	1.09526	0.403556	2.71403	0.00664704	0.0272136	ENSG00000274560		novel transcript	12	pre_endurance_Male_vs_Female
ENSG00000274828.1	136.119	0.480872	0.113084	4.25234	2.11545e-05	0.0003287	ENSG00000274828		novel transcript	18	pre_endurance_Male_vs_Female
ENSG00000274922.1	43.7684	0.409352	0.156874	2.60944	0.00906913	0.0344999	ENSG00000274922		novel transcript	13	pre_endurance_Male_vs_Female
ENSG00000275025.1	9.10974	0.697361	0.260457	2.67745	0.00741854	0.0295557	ENSG00000275025		novel transcript, antisense to PDK2	17	pre_endurance_Male_vs_Female
ENSG00000275120.1	19.6736	0.685035	0.194961	3.5137	0.000441915	0.0034123	ENSG00000275120		novel transcript, antisense to ZSCAN2	15	pre_endurance_Male_vs_Female
ENSG00000275155.1	27.657	0.608289	0.214086	2.84132	0.00449266	0.0202747	ENSG00000275155		novel transcript, sense intronic to ZNF423	16	pre_endurance_Male_vs_Female
ENSG00000275367.1	61.7343	0.533953	0.198006	2.69665	0.00700408	0.0282726	ENSG00000275367		novel transcript	12	pre_endurance_Male_vs_Female
ENSG00000275400.1	77.8701	0.665013	0.176436	3.76915	0.000163806	0.00158882	ENSG00000275400		translocase of outer mitochondrial membrane 20 homolog (yeast) (TOMM20) pseudogene	7	pre_endurance_Male_vs_Female
ENSG00000275484.1	4.08161	0.835185	0.327018	2.55394	0.0106512	0.0390935	ENSG00000275484		novel transcript	11	pre_endurance_Male_vs_Female
ENSG00000275645.1	15.7713	0.736098	0.253288	2.90617	0.00365886	0.0173724	ENSG00000275645		novel transcript, antisense to NEIL1	15	pre_endurance_Male_vs_Female
ENSG00000275734.1	5.50764	0.893181	0.340954	2.61965	0.00880188	0.033708	ENSG00000275734		novel transcript, sense overlapping CDK10	16	pre_endurance_Male_vs_Female
ENSG00000275895.4	731.282	0.694764	0.19162	3.62574	0.000288131	0.00246568	ENSG00000275895		U2 small nuclear RNA auxiliary factor 1-like 5	21	pre_endurance_Male_vs_Female
ENSG00000275902.1	12.3246	0.948813	0.351873	2.69647	0.00700794	0.0282727	ENSG00000275902		novel transcript, antisense to HGS	17	pre_endurance_Male_vs_Female
ENSG00000276007.1	20.0575	0.577537	0.225723	2.5586	0.0105094	0.0387209	ENSG00000276007		novel transcript, antisense WWOX	16	pre_endurance_Male_vs_Female
ENSG00000276250.1	8.92588	1.07698	0.397065	2.71235	0.00668085	0.0273166	ENSG00000276250		novel transcript, antisense to CRLF3	17	pre_endurance_Male_vs_Female
ENSG00000276259.1	57.0086	0.704985	0.180175	3.91277	9.12434e-05	0.00101055	ENSG00000276259		novel transcript, antisense to CNOT1	16	pre_endurance_Male_vs_Female
ENSG00000276278.1	167.227	0.493274	0.154102	3.20097	0.00136966	0.00812038	ENSG00000276278		novel transcript, antisense to ZSCAN2	15	pre_endurance_Male_vs_Female
ENSG00000276445.1	12.0699	1.1767	0.324668	3.62433	0.000289707	0.00247248	ENSG00000276445		novel transcript	19	pre_endurance_Male_vs_Female
ENSG00000276718.1	13.2795	0.772397	0.289017	2.6725	0.00752894	0.0298826	ENSG00000276718		novel transcript, antisense to VAMP1	12	pre_endurance_Male_vs_Female
ENSG00000276724.1	40.8119	-0.779113	0.198899	-3.91714	8.96063e-05	0.000996489	ENSG00000276724		novel transcript	15	pre_endurance_Male_vs_Female
ENSG00000276728.1	53.559	0.431579	0.156444	2.75868	0.00580344	0.024582	ENSG00000276728		novel transcript	17	pre_endurance_Male_vs_Female
ENSG00000276900.1	39.0974	0.363545	0.148407	2.44966	0.0142992	0.0493245	ENSG00000276900		novel transcript, antisense to AMN1	12	pre_endurance_Male_vs_Female
ENSG00000277135.1	9.57205	0.796659	0.284925	2.79603	0.00517349	0.0225947	ENSG00000277135		novel transcript	15	pre_endurance_Male_vs_Female
ENSG00000277283.1	81.5465	0.380444	0.12902	2.94873	0.00319087	0.0155944	ENSG00000277283		novel transcript, antisense to RAB35	12	pre_endurance_Male_vs_Female
ENSG00000277304.1	6.96927	1.08417	0.383445	2.82745	0.00469206	0.020987	ENSG00000277304		Rho GTPase activating protein 23 (ARHGAP23) pseudogene	16	pre_endurance_Male_vs_Female
ENSG00000277687.1	19.1485	-1.41882	0.360397	-3.93682	8.25669e-05	0.000935758	ENSG00000277687		novel transcript, sense intronic to CACUL1	10	pre_endurance_Male_vs_Female
ENSG00000277806.1	5.96361	-1.6806	0.461373	-3.6426	0.000269902	0.00233496	ENSG00000277806		novel transcript, sense intronic to ZNF155	19	pre_endurance_Male_vs_Female
ENSG00000277863.1	6.07169	1.01646	0.406895	2.4981	0.0124861	0.0443277	ENSG00000277863		novel transcript	13	pre_endurance_Male_vs_Female
ENSG00000277959.1	9.10723	1.26275	0.305061	4.13935	3.48287e-05	0.000488736	ENSG00000277959		novel transcript, antisense to BNIP3	10	pre_endurance_Male_vs_Female
ENSG00000277969.1	41.0399	0.533158	0.186591	2.85736	0.00427176	0.0194958	ENSG00000277969		novel transcript	17	pre_endurance_Male_vs_Female
ENSG00000277998.1	16.4506	0.919828	0.257098	3.57773	0.000346587	0.0028318	ENSG00000277998		eukaryotic translation initiation factor 3, subunit E (EIF3E) pseudogene	2	pre_endurance_Male_vs_Female
ENSG00000278107.1	12.8532	1.25706	0.20414	6.15782	7.37509e-10	1.11936e-07	ENSG00000278107		novel transcript	18	pre_endurance_Male_vs_Female
ENSG00000278484.1	7.73702	1.4385	0.368941	3.89899	9.65934e-05	0.00105624	ENSG00000278484		novel transcript	10	pre_endurance_Male_vs_Female
ENSG00000278730.1	1062.84	-0.166931	0.0660084	-2.52893	0.011441	0.0413681	ENSG00000278730		novel transcript	17	pre_endurance_Male_vs_Female
ENSG00000278733.1	4.70542	1.13503	0.45772	2.47975	0.0131475	0.0460807	ENSG00000278733		novel transcript, antisense to CCDC91	12	pre_endurance_Male_vs_Female
ENSG00000278784.1	117.676	0.410913	0.0965854	4.2544	2.0961e-05	0.000326764	ENSG00000278784		novel transcript	14	pre_endurance_Male_vs_Female
ENSG00000278834.1	104.473	0.291111	0.117623	2.47495	0.0133256	0.0465558	ENSG00000278834		novel transcript, antisense to SMARCE1	17	pre_endurance_Male_vs_Female
ENSG00000278864.1	62.7298	-0.805999	0.245268	-3.2862	0.0010155	0.00649782	ENSG00000278864		novel transcript	17	pre_endurance_Male_vs_Female
ENSG00000278934.1	142.151	-0.339502	0.130799	-2.59559	0.00944288	0.0355387	ENSG00000278934		TEC	3	pre_endurance_Male_vs_Female
ENSG00000278952.1	5.86405	1.08127	0.441562	2.44874	0.0143356	0.0494051	ENSG00000278952		TEC	11	pre_endurance_Male_vs_Female
ENSG00000278986.1	8.12589	-1.08119	0.379016	-2.85261	0.00433616	0.0197091	ENSG00000278986		TEC	18	pre_endurance_Male_vs_Female
ENSG00000278991.1	12.3573	-1.81714	0.373409	-4.86636	1.1367e-06	3.94496e-05	ENSG00000278991		TEC	15	pre_endurance_Male_vs_Female
ENSG00000279088.1	357.584	0.410155	0.102071	4.01832	5.86151e-05	0.000730495	ENSG00000279088		TEC	10	pre_endurance_Male_vs_Female
ENSG00000279089.1	28.8985	-1.08525	0.297334	-3.64993	0.000262313	0.00228494	ENSG00000279089		TEC	17	pre_endurance_Male_vs_Female
ENSG00000279145.1	11.3135	-1.0999	0.30318	-3.62787	0.000285771	0.0024488	ENSG00000279145		TEC	15	pre_endurance_Male_vs_Female
ENSG00000279203.1	12.2234	-0.82132	0.272331	-3.01589	0.00256223	0.0131736	ENSG00000279203		TEC	19	pre_endurance_Male_vs_Female
ENSG00000279204.1	712	0.52422	0.158036	3.3171	0.000909584	0.00597943	ENSG00000279204		TEC	5	pre_endurance_Male_vs_Female
ENSG00000279205.1	18.1785	1.08441	0.282564	3.83774	0.000124173	0.00127066	ENSG00000279205		TEC	2	pre_endurance_Male_vs_Female
ENSG00000279227.1	9.46886	0.779342	0.251468	3.09917	0.00194065	0.0106318	ENSG00000279227		novel transcript	2	pre_endurance_Male_vs_Female
ENSG00000279283.1	7.16239	0.940255	0.344902	2.72615	0.00640778	0.0264807	ENSG00000279283		novel transcript	12	pre_endurance_Male_vs_Female
ENSG00000279342.1	5.36136	-1.30063	0.409429	-3.1767	0.00148963	0.00867178	ENSG00000279342		novel transcript, sense intronic to MSANTD2	11	pre_endurance_Male_vs_Female
ENSG00000279377.1	56.6064	-0.641281	0.211215	-3.03614	0.00239625	0.0125377	ENSG00000279377		TEC	19	pre_endurance_Male_vs_Female
ENSG00000279392.1	4.11591	0.902212	0.333618	2.70433	0.00684431	0.0277959	ENSG00000279392		ubiquitin-conjugating enzyme E2L 3 (UBE2L3) pseudogene	14	pre_endurance_Male_vs_Female
ENSG00000279407.1	39.6733	-0.725745	0.203489	-3.5665	0.000361782	0.00293072	ENSG00000279407		TEC	19	pre_endurance_Male_vs_Female
ENSG00000279423.1	229.455	0.798964	0.173607	4.60215	4.18144e-06	9.74574e-05	ENSG00000279423		TEC	14	pre_endurance_Male_vs_Female
ENSG00000279456.1	24.0587	-0.901973	0.315666	-2.85737	0.00427174	0.0194958	ENSG00000279456		TEC	9	pre_endurance_Male_vs_Female
ENSG00000279500.1	12.8028	-0.95603	0.358805	-2.66448	0.00771066	0.0304384	ENSG00000279500		novel transcript	12	pre_endurance_Male_vs_Female
ENSG00000279529.1	49.8573	0.361567	0.14035	2.57618	0.00998998	0.0372065	ENSG00000279529		novel transcript, antisense to MED26	19	pre_endurance_Male_vs_Female
ENSG00000279631.1	11.7854	-1.03958	0.321547	-3.23305	0.00122474	0.00744739	ENSG00000279631		TEC	10	pre_endurance_Male_vs_Female
ENSG00000279692.1	6.55528	-1.04037	0.364364	-2.85531	0.00429948	0.019594	ENSG00000279692		TEC	17	pre_endurance_Male_vs_Female
ENSG00000279722.1	33.6614	-0.528186	0.182314	-2.89712	0.00376601	0.0177248	ENSG00000279722		novel transcript	16	pre_endurance_Male_vs_Female
ENSG00000279759.1	100.449	-0.733903	0.216433	-3.3909	0.000696648	0.00486807	ENSG00000279759		TEC	19	pre_endurance_Male_vs_Female
ENSG00000279861.1	103.761	0.327748	0.126173	2.59761	0.00938762	0.0353728	ENSG00000279861		TEC	19	pre_endurance_Male_vs_Female
ENSG00000280018.3	17.299	-1.21811	0.413708	-2.94438	0.00323606	0.0157588	ENSG00000280018		novel transcript	21	pre_endurance_Male_vs_Female
ENSG00000280046.1	29.2637	-0.583482	0.183223	-3.18456	0.00144976	0.00848653	ENSG00000280046		TEC	17	pre_endurance_Male_vs_Female
ENSG00000280048.1	5.21242	1.41843	0.530216	2.6752	0.00746849	0.0297061	ENSG00000280048		TEC	15	pre_endurance_Male_vs_Female
ENSG00000280103.1	8.29224	-0.958519	0.386586	-2.47945	0.0131587	0.0461113	ENSG00000280103		TEC	19	pre_endurance_Male_vs_Female
ENSG00000280119.1	28.4698	-1.57271	0.429288	-3.66353	0.000248765	0.00220584	ENSG00000280119		TEC	2	pre_endurance_Male_vs_Female
ENSG00000280143.1	157.844	0.641353	0.201318	3.18577	0.00144367	0.00846394	ENSG00000280143		novel transcript	11	pre_endurance_Male_vs_Female
ENSG00000280163.1	6.86563	1.09711	0.36771	2.98363	0.00284852	0.01424	ENSG00000280163		novel transcript	16	pre_endurance_Male_vs_Female
ENSG00000280206.1	34.255	0.596716	0.1907	3.12909	0.00175349	0.00985405	ENSG00000280206		novel transcript	16	pre_endurance_Male_vs_Female
ENSG00000280216.1	4.85682	1.00455	0.34553	2.90729	0.00364579	0.0173484	ENSG00000280216		TEC	22	pre_endurance_Male_vs_Female
ENSG00000280239.1	27.8836	0.468403	0.179096	2.61537	0.00891306	0.0340238	ENSG00000280239		TEC	19	pre_endurance_Male_vs_Female
ENSG00000280327.1	4.96815	1.01974	0.372454	2.7379	0.00618334	0.0258033	ENSG00000280327		tec	16	pre_endurance_Male_vs_Female
ENSG00000280347.1	58.545	-0.568122	0.19767	-2.8741	0.00405187	0.018763	ENSG00000280347		TEC	7	pre_endurance_Male_vs_Female
ENSG00000280355.1	42.6312	-0.610694	0.221128	-2.76172	0.00574981	0.0244203	ENSG00000280355		novel transcript	10	pre_endurance_Male_vs_Female
ENSG00000280385.1	6.78264	-1.09754	0.389838	-2.81538	0.00487197	0.0215809	ENSG00000280385		novel transcript	11	pre_endurance_Male_vs_Female
ENSG00000275757.1	97.8377	-10.4919	1.47278	-7.1239	1.04914e-12	1.88193e-10	ENSG00000275757	5_8S_rRNA	5.8S ribosomal RNA	KI270733.1	pre_strength_Male_vs_Female
ENSG00000277739.1	85.4946	-6.38371	1.9468	-3.27908	0.00104147	0.00868147	ENSG00000277739	5_8S_rRNA	5.8S ribosomal RNA	21	pre_strength_Male_vs_Female
ENSG00000121410.11	14.4548	-0.972709	0.341344	-2.84965	0.00437677	0.0255825	ENSG00000121410	A1BG	alpha-1-B glycoprotein	19	pre_strength_Male_vs_Female
ENSG00000175899.14	23514	0.391382	0.104488	3.74571	0.000179888	0.00228482	ENSG00000175899	A2M	alpha-2-macroglobulin	12	pre_strength_Male_vs_Female
ENSG00000094914.12	964.699	0.404654	0.0732093	5.52736	3.2509e-08	1.91965e-06	ENSG00000094914	AAAS	aladin WD repeat nucleoporin	12	pre_strength_Male_vs_Female
ENSG00000103591.12	586.98	0.348543	0.128596	2.71036	0.00672095	0.0350499	ENSG00000103591	AAGAB	alpha and gamma adaptin binding protein	15	pre_strength_Male_vs_Female
ENSG00000127837.9	2102.41	-0.257341	0.0636438	-4.04347	5.26667e-05	0.000872303	ENSG00000127837	AAMP	angio associated migratory cell protein	2	pre_strength_Male_vs_Female
ENSG00000090861.15	2423.07	0.337467	0.0874376	3.85951	0.000113613	0.00160136	ENSG00000090861	AARS1	alanyl-tRNA synthetase 1	16	pre_strength_Male_vs_Female
ENSG00000149313.10	690.422	-0.489168	0.121786	-4.01661	5.90408e-05	0.000956219	ENSG00000149313	AASDHPPT	aminoadipate-semialdehyde dehydrogenase-phosphopantetheinyl transferase	11	pre_strength_Male_vs_Female
ENSG00000181409.11	52.3284	-0.902964	0.243008	-3.71578	0.000202579	0.00249794	ENSG00000181409	AATK	apoptosis associated tyrosine kinase	17	pre_strength_Male_vs_Female
ENSG00000064687.12	264.701	-0.683105	0.22874	-2.98639	0.00282295	0.0183757	ENSG00000064687	ABCA7	ATP binding cassette subfamily A member 7	19	pre_strength_Male_vs_Female
ENSG00000085563.14	66.663	0.73844	0.257024	2.87305	0.00406536	0.0241937	ENSG00000085563	ABCB1	ATP binding cassette subfamily B member 1	7	pre_strength_Male_vs_Female
ENSG00000135776.4	524.016	-0.433653	0.136787	-3.17029	0.00152289	0.0115548	ENSG00000135776	ABCB10	ATP binding cassette subfamily B member 10	1	pre_strength_Male_vs_Female
ENSG00000073734.8	50.209	1.82322	0.413253	4.41188	1.02479e-05	0.000235131	ENSG00000073734	ABCB11	ATP binding cassette subfamily B member 11	2	pre_strength_Male_vs_Female
ENSG00000004846.16	11.4218	-2.1696	0.50201	-4.32183	1.54739e-05	0.000328371	ENSG00000004846	ABCB5	ATP binding cassette subfamily B member 5	7	pre_strength_Male_vs_Female
ENSG00000103222.18	508.214	0.642631	0.146099	4.3986	1.08952e-05	0.000245742	ENSG00000103222	ABCC1	ATP binding cassette subfamily C member 1	16	pre_strength_Male_vs_Female
ENSG00000124574.14	232.277	0.404476	0.136219	2.96932	0.00298461	0.0191627	ENSG00000124574	ABCC10	ATP binding cassette subfamily C member 10	6	pre_strength_Male_vs_Female
ENSG00000125257.13	63.9387	0.585232	0.165336	3.53964	0.000400667	0.00420668	ENSG00000125257	ABCC4	ATP binding cassette subfamily C member 4	13	pre_strength_Male_vs_Female
ENSG00000069431.10	2163.44	-0.992115	0.163673	-6.06158	1.34794e-09	1.15972e-07	ENSG00000069431	ABCC9	ATP binding cassette subfamily C member 9	12	pre_strength_Male_vs_Female
ENSG00000173208.3	1967.44	-0.682737	0.261376	-2.61209	0.00899906	0.0431547	ENSG00000173208	ABCD2	ATP binding cassette subfamily D member 2	12	pre_strength_Male_vs_Female
ENSG00000164163.10	1023.36	-0.332362	0.122889	-2.70456	0.0068394	0.0355257	ENSG00000164163	ABCE1	ATP binding cassette subfamily E member 1	4	pre_strength_Male_vs_Female
ENSG00000033050.7	774.104	0.30022	0.110505	2.7168	0.00659174	0.0345467	ENSG00000033050	ABCF2	ATP binding cassette subfamily F member 2	7	pre_strength_Male_vs_Female
ENSG00000161204.11	943.154	0.218473	0.0742754	2.94139	0.00326742	0.0205717	ENSG00000161204	ABCF3	ATP binding cassette subfamily F member 3	3	pre_strength_Male_vs_Female
ENSG00000143921.6	9.80788	-1.47899	0.526874	-2.8071	0.00499895	0.0280994	ENSG00000143921	ABCG8	ATP binding cassette subfamily G member 8	2	pre_strength_Male_vs_Female
ENSG00000144827.8	573.363	-0.323381	0.0783934	-4.12511	3.7056e-05	0.000662203	ENSG00000144827	ABHD10	abhydrolase domain containing 10, depalmitoylase	3	pre_strength_Male_vs_Female
ENSG00000139826.5	351.595	-0.658239	0.153179	-4.29719	1.72979e-05	0.000359456	ENSG00000139826	ABHD13	abhydrolase domain containing 13	13	pre_strength_Male_vs_Female
ENSG00000168792.4	1805.99	-0.534726	0.0800142	-6.68289	2.34277e-11	3.09343e-09	ENSG00000168792	ABHD15	abhydrolase domain containing 15	17	pre_strength_Male_vs_Female
ENSG00000129968.15	935.115	-0.94558	0.131928	-7.16737	7.64541e-13	1.43931e-10	ENSG00000129968	ABHD17A	abhydrolase domain containing 17A, depalmitoylase	19	pre_strength_Male_vs_Female
ENSG00000140526.16	1380.85	0.329703	0.100506	3.28044	0.00103647	0.00865498	ENSG00000140526	ABHD2	abhydrolase domain containing 2, acylglycerol lipase	15	pre_strength_Male_vs_Female
ENSG00000158201.9	529.241	-0.791679	0.139971	-5.65601	1.54929e-08	1.00884e-06	ENSG00000158201	ABHD3	abhydrolase domain containing 3, phospholipase	18	pre_strength_Male_vs_Female
ENSG00000100439.10	1195.19	0.635216	0.152177	4.17418	2.99063e-05	0.000559133	ENSG00000100439	ABHD4	abhydrolase domain containing 4, N-acyl phospholipase B	14	pre_strength_Male_vs_Female
ENSG00000011198.7	1216.28	-0.785363	0.163667	-4.79853	1.59834e-06	5.15099e-05	ENSG00000011198	ABHD5	abhydrolase domain containing 5, lysophosphatidic acid acyltransferase	3	pre_strength_Male_vs_Female
ENSG00000163686.13	461.706	0.588359	0.10919	5.3884	7.10872e-08	3.80747e-06	ENSG00000163686	ABHD6	abhydrolase domain containing 6, acylglycerol lipase	3	pre_strength_Male_vs_Female
ENSG00000127220.5	104.731	-0.877151	0.190429	-4.60618	4.1013e-06	0.000109834	ENSG00000127220	ABHD8	abhydrolase domain containing 8	19	pre_strength_Male_vs_Female
ENSG00000099204.18	3970.73	0.409759	0.101632	4.03181	5.53489e-05	0.000908027	ENSG00000099204	ABLIM1	actin binding LIM protein 1	10	pre_strength_Male_vs_Female
ENSG00000163995.18	54.8861	1.07005	0.230096	4.65046	3.31192e-06	9.30753e-05	ENSG00000163995	ABLIM2	actin binding LIM protein family member 2	4	pre_strength_Male_vs_Female
ENSG00000173210.19	7329.18	0.561055	0.163358	3.43451	0.00059363	0.00566346	ENSG00000173210	ABLIM3	actin binding LIM protein family member 3	5	pre_strength_Male_vs_Female
ENSG00000163322.13	370.039	-0.470033	0.141182	-3.32926	0.00087076	0.00755665	ENSG00000163322	ABRAXAS1	abraxas 1, BRCA1 A complex subunit	4	pre_strength_Male_vs_Female
ENSG00000151136.14	73.2954	1.26583	0.394547	3.20831	0.00133516	0.0104688	ENSG00000151136	ABTB3	ankyrin repeat and BTB domain containing 3	12	pre_strength_Male_vs_Female
ENSG00000240303.7	1581.74	0.454687	0.156693	2.90177	0.00371056	0.0226797	ENSG00000240303	ACAD11	acyl-CoA dehydrogenase family member 11	3	pre_strength_Male_vs_Female
ENSG00000117054.13	3507.66	-0.719732	0.163651	-4.39796	1.09274e-05	0.000246177	ENSG00000117054	ACADM	acyl-CoA dehydrogenase medium chain	1	pre_strength_Male_vs_Female
ENSG00000122971.8	1953.81	-0.736169	0.114175	-6.44773	1.13538e-10	1.285e-08	ENSG00000122971	ACADS	acyl-CoA dehydrogenase short chain	12	pre_strength_Male_vs_Female
ENSG00000114331.12	1252.27	-0.560122	0.158063	-3.54365	0.000394623	0.00416943	ENSG00000114331	ACAP2	ArfGAP with coiled-coil, ankyrin repeat and PH domains 2	3	pre_strength_Male_vs_Female
ENSG00000131584.18	723.453	-0.364942	0.118881	-3.06981	0.00214192	0.0149589	ENSG00000131584	ACAP3	ArfGAP with coiled-coil, ankyrin repeat and PH domains 3	1	pre_strength_Male_vs_Female
ENSG00000075239.13	5367.52	-0.505421	0.101387	-4.98506	6.19424e-07	2.43022e-05	ENSG00000075239	ACAT1	acetyl-CoA acetyltransferase 1	11	pre_strength_Male_vs_Female
ENSG00000110455.13	977.274	0.482179	0.187625	2.56991	0.0101725	0.0473372	ENSG00000110455	ACCS	1-aminocyclopropane-1-carboxylate synthase homolog (inactive)	11	pre_strength_Male_vs_Female
ENSG00000213088.9	975.144	0.955466	0.254197	3.75876	0.000170754	0.00219338	ENSG00000213088	ACKR1	atypical chemokine receptor 1 (Duffy blood group)	1	pre_strength_Male_vs_Female
ENSG00000129048.6	152.428	-0.817147	0.270535	-3.02049	0.00252367	0.0169021	ENSG00000129048	ACKR4	atypical chemokine receptor 4	3	pre_strength_Male_vs_Female
ENSG00000100412.15	3919.34	-0.387525	0.116484	-3.32684	0.000878364	0.00760875	ENSG00000100412	ACO2	aconitase 2	22	pre_strength_Male_vs_Female
ENSG00000168306.12	704.628	0.378896	0.0998924	3.79304	0.000148817	0.00196637	ENSG00000168306	ACOX2	acyl-CoA oxidase 2	3	pre_strength_Male_vs_Female
ENSG00000102575.10	510.389	2.74335	0.683949	4.01104	6.04521e-05	0.000975753	ENSG00000102575	ACP5	acid phosphatase 5, tartrate resistant	19	pre_strength_Male_vs_Female
ENSG00000123983.13	1858.12	-0.426615	0.131846	-3.23571	0.00121342	0.00975971	ENSG00000123983	ACSL3	acyl-CoA synthetase long chain family member 3	2	pre_strength_Male_vs_Female
ENSG00000183747.11	10.5027	-2.02121	0.535166	-3.77679	0.000158859	0.00207456	ENSG00000183747	ACSM2A	acyl-CoA synthetase medium chain family member 2A	16	pre_strength_Male_vs_Female
ENSG00000066813.14	16.7113	-1.28339	0.405494	-3.16499	0.00155086	0.011706	ENSG00000066813	ACSM2B	acyl-CoA synthetase medium chain family member 2B	16	pre_strength_Male_vs_Female
ENSG00000183549.10	1540.07	-0.481339	0.130701	-3.68276	0.000230723	0.00275736	ENSG00000183549	ACSM5	acyl-CoA synthetase medium chain family member 5	16	pre_strength_Male_vs_Female
ENSG00000173124.14	5.439	1.95434	0.767713	2.54567	0.0109069	0.0498322	ENSG00000173124	ACSM6	acyl-CoA synthetase medium chain family member 6	10	pre_strength_Male_vs_Female
ENSG00000111058.7	3182.95	-1.00162	0.179646	-5.57554	2.46762e-08	1.51353e-06	ENSG00000111058	ACSS3	acyl-CoA synthetase short chain family member 3	12	pre_strength_Male_vs_Female
ENSG00000138107.11	2689.61	0.296045	0.0870609	3.40044	0.000672777	0.00621793	ENSG00000138107	ACTR1A	actin related protein 1A	10	pre_strength_Male_vs_Female
ENSG00000115073.7	1295.91	0.220808	0.0829102	2.66321	0.00773981	0.0387804	ENSG00000115073	ACTR1B	actin related protein 1B	2	pre_strength_Male_vs_Female
ENSG00000075089.9	485.375	-0.390983	0.118293	-3.3052	0.000949076	0.00808531	ENSG00000075089	ACTR6	actin related protein 6	12	pre_strength_Male_vs_Female
ENSG00000123612.15	5322.29	-1.34511	0.223381	-6.02162	1.72679e-09	1.41523e-07	ENSG00000123612	ACVR1C	activin A receptor type 1C	2	pre_strength_Male_vs_Female
ENSG00000229589.1	35.2722	-0.751324	0.241254	-3.11424	0.0018442	0.0133431	ENSG00000229589	ACVR2B-AS1	ACVR2B antisense RNA 1	3	pre_strength_Male_vs_Female
ENSG00000139567.12	1346.32	0.370009	0.109753	3.37128	0.000748207	0.00672325	ENSG00000139567	ACVRL1	activin A receptor like type 1	12	pre_strength_Male_vs_Female
ENSG00000196839.12	428.997	0.637672	0.159803	3.99037	6.59704e-05	0.00104499	ENSG00000196839	ADA	adenosine deaminase	20	pre_strength_Male_vs_Female
ENSG00000093072.15	533.582	1.00582	0.304725	3.30076	0.000964234	0.00818312	ENSG00000093072	ADA2	adenosine deaminase 2	22	pre_strength_Male_vs_Female
ENSG00000148848.14	1152.65	0.867682	0.227396	3.81573	0.000135783	0.00183496	ENSG00000148848	ADAM12	ADAM metallopeptidase domain 12	10	pre_strength_Male_vs_Female
ENSG00000143537.13	2544.43	0.316589	0.112321	2.81861	0.00482315	0.0273753	ENSG00000143537	ADAM15	ADAM metallopeptidase domain 15	1	pre_strength_Male_vs_Female
ENSG00000042980.12	43.1887	0.997239	0.293996	3.39202	0.000693798	0.00637289	ENSG00000042980	ADAM28	ADAM metallopeptidase domain 28	8	pre_strength_Male_vs_Female
ENSG00000145536.15	63.2312	-0.870825	0.322218	-2.70259	0.00688007	0.035642	ENSG00000145536	ADAMTS16	ADAM metallopeptidase with thrombospondin type 1 motif 16	5	pre_strength_Male_vs_Female
ENSG00000184060.10	191.773	0.770704	0.228121	3.37849	0.000728859	0.00659776	ENSG00000184060	ADAP2	ArfGAP with dual PH domains 2	17	pre_strength_Male_vs_Female
ENSG00000197381.15	769.763	0.360733	0.0969846	3.71949	0.000199625	0.00246953	ENSG00000197381	ADARB1	adenosine deaminase RNA specific B1	21	pre_strength_Male_vs_Female
ENSG00000189007.15	234.711	0.352265	0.123987	2.84114	0.00449524	0.0261144	ENSG00000189007	ADAT2	adenosine deaminase tRNA specific 2	6	pre_strength_Male_vs_Female
ENSG00000213638.5	6.11556	-3.36913	0.672594	-5.00916	5.46677e-07	2.20223e-05	ENSG00000213638	ADAT3	adenosine deaminase tRNA specific 3	19	pre_strength_Male_vs_Female
ENSG00000063761.15	170.712	0.557919	0.170873	3.26511	0.00109421	0.00903191	ENSG00000063761	ADCK1	aarF domain containing kinase 1	14	pre_strength_Male_vs_Female
ENSG00000173137.11	88.2445	-0.581025	0.156197	-3.71982	0.000199365	0.00246792	ENSG00000173137	ADCK5	aarF domain containing kinase 5	8	pre_strength_Male_vs_Female
ENSG00000129467.13	1779.59	0.626492	0.12031	5.20733	1.91581e-07	8.99438e-06	ENSG00000129467	ADCY4	adenylate cyclase 4	14	pre_strength_Male_vs_Female
ENSG00000121281.12	626.378	0.589989	0.158999	3.71064	0.000206736	0.0025279	ENSG00000121281	ADCY7	adenylate cyclase 7	16	pre_strength_Male_vs_Female
ENSG00000148700.13	3171.9	-0.330348	0.115939	-2.84933	0.00438118	0.0256004	ENSG00000148700	ADD3	adducin 3	10	pre_strength_Male_vs_Female
ENSG00000121753.12	163.005	-1.0245	0.268204	-3.81984	0.000133539	0.00181438	ENSG00000121753	ADGRB2	adhesion G protein-coupled receptor B2	1	pre_strength_Male_vs_Female
ENSG00000112414.14	78.7849	0.718164	0.209694	3.42482	0.000615207	0.00581967	ENSG00000112414	ADGRG6	adhesion G protein-coupled receptor G6	6	pre_strength_Male_vs_Female
ENSG00000196616.12	115602	-1.0423	0.204421	-5.09877	3.41863e-07	1.46731e-05	ENSG00000196616	ADH1B	alcohol dehydrogenase 1B (class I), beta polypeptide	4	pre_strength_Male_vs_Female
ENSG00000197894.10	6399.92	-0.330384	0.079895	-4.13522	3.54612e-05	0.000640869	ENSG00000197894	ADH5	alcohol dehydrogenase 5 (class III), chi polypeptide	4	pre_strength_Male_vs_Female
ENSG00000181092.9	110011	-0.466172	0.163978	-2.84289	0.00447067	0.0260114	ENSG00000181092	ADIPOQ	adiponectin, C1Q and collagen domain containing	3	pre_strength_Male_vs_Female
ENSG00000226482.1	70.2768	-3.05297	0.447974	-6.81506	9.42259e-12	1.41072e-09	ENSG00000226482	ADIPOQ-AS1	ADIPOQ antisense RNA 1	3	pre_strength_Male_vs_Female
ENSG00000148671.13	26900.5	-0.507483	0.117504	-4.31886	1.56839e-05	0.000332458	ENSG00000148671	ADIRF	adipogenesis regulatory factor	10	pre_strength_Male_vs_Female
ENSG00000272734.1	457.02	0.541358	0.175163	3.09059	0.00199762	0.0141608	ENSG00000272734	ADIRF-AS1	ADIRF antisense RNA 1	10	pre_strength_Male_vs_Female
ENSG00000163485.15	766.53	-0.743484	0.240428	-3.09234	0.00198587	0.0141156	ENSG00000163485	ADORA1	adenosine A1 receptor	1	pre_strength_Male_vs_Female
ENSG00000170425.3	4.24975	2.74662	0.691371	3.97271	7.10595e-05	0.00111129	ENSG00000170425	ADORA2B	adenosine A2b receptor	17	pre_strength_Male_vs_Female
ENSG00000159322.17	1168.4	0.286149	0.0796409	3.59299	0.0003269	0.0035784	ENSG00000159322	ADPGK	ADP dependent glucokinase	15	pre_strength_Male_vs_Female
ENSG00000144843.11	425.751	0.567729	0.0898452	6.31897	2.63309e-10	2.6917e-08	ENSG00000144843	ADPRH	ADP-ribosylarginine hydrolase	3	pre_strength_Male_vs_Female
ENSG00000170222.11	139.979	-0.456811	0.135798	-3.3639	0.000768483	0.0068762	ENSG00000170222	ADPRM	ADP-ribose/CDP-alcohol diphosphatase, manganese dependent	17	pre_strength_Male_vs_Female
ENSG00000120907.17	214.363	1.66582	0.33676	4.94661	7.55188e-07	2.84339e-05	ENSG00000120907	ADRA1A	adrenoceptor alpha 1A	8	pre_strength_Male_vs_Female
ENSG00000130706.12	990.099	-0.356576	0.116634	-3.05723	0.00223395	0.0154459	ENSG00000130706	ADRM1	ADRM1 26S proteasome ubiquitin receptor	20	pre_strength_Male_vs_Female
ENSG00000239900.11	737.083	0.172694	0.0664301	2.59963	0.00933244	0.0443618	ENSG00000239900	ADSL	adenylosuccinate lyase	22	pre_strength_Male_vs_Female
ENSG00000185100.10	679.158	-0.459911	0.176312	-2.60851	0.00909364	0.0435061	ENSG00000185100	ADSS1	adenylosuccinate synthase 1	14	pre_strength_Male_vs_Female
ENSG00000139154.14	413.653	-0.592764	0.145575	-4.07188	4.66358e-05	0.00079599	ENSG00000139154	AEBP2	AE binding protein 2	12	pre_strength_Male_vs_Female
ENSG00000157510.13	2019.85	0.467771	0.165338	2.82917	0.00466684	0.0267598	ENSG00000157510	AFAP1L1	actin filament associated protein 1 like 1	5	pre_strength_Male_vs_Female
ENSG00000172493.20	2989.07	-0.356441	0.12177	-2.92718	0.00342052	0.0213099	ENSG00000172493	AFF1	ALF transcription elongation factor 1	4	pre_strength_Male_vs_Female
ENSG00000072364.12	1900.8	-0.399701	0.137186	-2.91357	0.00357324	0.0220232	ENSG00000072364	AFF4	ALF transcription elongation factor 4	5	pre_strength_Male_vs_Female
ENSG00000223959.8	415.532	0.49216	0.108341	4.54268	5.55448e-06	0.000141383	ENSG00000223959	AFG3L1P	AFG3 like matrix AAA peptidase subunit 1, pseudogene	16	pre_strength_Male_vs_Female
ENSG00000183077.15	254.889	0.383837	0.131573	2.91728	0.00353098	0.0218651	ENSG00000183077	AFMID	arylformamidase	17	pre_strength_Male_vs_Female
ENSG00000260101.1	9.04051	1.72484	0.564516	3.05543	0.00224741	0.0154839	ENSG00000260101	AFTPH-DT	AFTPH divergent transcript	2	pre_strength_Male_vs_Female
ENSG00000188234.13	274.819	0.338102	0.120026	2.8169	0.00484889	0.0274722	ENSG00000188234	AGAP4	ArfGAP with GTPase domain, ankyrin repeat and PH domain 4	10	pre_strength_Male_vs_Female
ENSG00000204149.9	518.95	0.410966	0.115145	3.56912	0.000358178	0.00386296	ENSG00000204149	AGAP6	ArfGAP with GTPase domain, ankyrin repeat and PH domain 6	10	pre_strength_Male_vs_Female
ENSG00000162688.15	1356.93	-0.524619	0.186016	-2.82029	0.00479805	0.0272573	ENSG00000162688	AGL	amylo-alpha-1, 6-glucosidase, 4-alpha-glucanotransferase	1	pre_strength_Male_vs_Female
ENSG00000187546.13	61.5463	-0.508516	0.190345	-2.67155	0.0075501	0.0380397	ENSG00000187546	AGMO	alkylglycerol monooxygenase	7	pre_strength_Male_vs_Female
ENSG00000092847.10	865.543	0.206298	0.0593014	3.47881	0.000503643	0.00500589	ENSG00000092847	AGO1	argonaute RISC component 1	1	pre_strength_Male_vs_Female
ENSG00000169692.12	12537.6	-1.11015	0.136474	-8.13447	4.13738e-16	1.28964e-13	ENSG00000169692	AGPAT2	1-acylglycerol-3-phosphate O-acyltransferase 2	9	pre_strength_Male_vs_Female
ENSG00000026652.13	209.662	0.838398	0.167138	5.01621	5.27007e-07	2.14113e-05	ENSG00000026652	AGPAT4	1-acylglycerol-3-phosphate O-acyltransferase 4	6	pre_strength_Male_vs_Female
ENSG00000018510.12	1219.48	-0.36331	0.10826	-3.35591	0.000791054	0.00704012	ENSG00000018510	AGPS	alkylglycerone phosphate synthase	2	pre_strength_Male_vs_Female
ENSG00000188157.13	381.246	-0.518496	0.174932	-2.96399	0.00303683	0.0193961	ENSG00000188157	AGRN	agrin	1	pre_strength_Male_vs_Female
ENSG00000135744.7	275.985	-1.13937	0.327778	-3.47604	0.000508878	0.00504473	ENSG00000135744	AGT	angiotensinogen	1	pre_strength_Male_vs_Female
ENSG00000172482.4	11.791	-1.30704	0.463023	-2.82284	0.00476004	0.0270899	ENSG00000172482	AGXT	alanine--glyoxylate aminotransferase	2	pre_strength_Male_vs_Female
ENSG00000226121.2	13.032	1.09081	0.309383	3.52576	0.000422265	0.00436112	ENSG00000226121	AHCTF1P1	AT-hook containing transcription factor 1 pseudogene 1	2	pre_strength_Male_vs_Female
ENSG00000124942.13	69255.3	0.447746	0.131353	3.40872	0.000652694	0.00608946	ENSG00000124942	AHNAK	AHNAK nucleoprotein	11	pre_strength_Male_vs_Female
ENSG00000251429.1	17.6343	1.31523	0.389048	3.38064	0.000723165	0.00656964	ENSG00000251429	AIDAP2	AIDA pseudogene 2	4	pre_strength_Male_vs_Female
ENSG00000204472.12	452.32	0.618453	0.236384	2.61631	0.00888855	0.0428082	ENSG00000204472	AIF1	allograft inflammatory factor 1	6	pre_strength_Male_vs_Female
ENSG00000126878.12	2806.32	0.42956	0.124912	3.4389	0.000584087	0.00561859	ENSG00000126878	AIF1L	allograft inflammatory factor 1 like	9	pre_strength_Male_vs_Female
ENSG00000232434.2	49.1839	-0.74923	0.183773	-4.07693	4.56341e-05	0.0007817	ENSG00000232434	AJM1	apical junction component 1 homolog	9	pre_strength_Male_vs_Female
ENSG00000162433.14	2492.22	-0.77363	0.167564	-4.61693	3.89453e-06	0.000105422	ENSG00000162433	AK4	adenylate kinase 4	1	pre_strength_Male_vs_Female
ENSG00000023516.8	1566.41	-0.695635	0.177998	-3.90811	9.30222e-05	0.00137323	ENSG00000023516	AKAP11	A-kinase anchoring protein 11	13	pre_strength_Male_vs_Female
ENSG00000131016.16	7038.76	0.618462	0.147879	4.18223	2.88669e-05	0.000544197	ENSG00000131016	AKAP12	A-kinase anchoring protein 12	6	pre_strength_Male_vs_Female
ENSG00000118507.15	442.609	-0.331461	0.127534	-2.599	0.00934945	0.0444315	ENSG00000118507	AKAP7	A-kinase anchoring protein 7	6	pre_strength_Male_vs_Female
ENSG00000117448.13	1601.93	0.346724	0.108109	3.20718	0.00134045	0.0104977	ENSG00000117448	AKR1A1	aldo-keto reductase family 1 member A1	1	pre_strength_Male_vs_Female
ENSG00000085662.13	784.639	0.32794	0.123673	2.65167	0.00800956	0.0397634	ENSG00000085662	AKR1B1	aldo-keto reductase family 1 member B	7	pre_strength_Male_vs_Female
ENSG00000227471.8	18.1322	1.94127	0.619319	3.13452	0.00172138	0.0126226	ENSG00000227471	AKR1B15	aldo-keto reductase family 1 member B15	7	pre_strength_Male_vs_Female
ENSG00000187134.12	11647.1	0.745827	0.193222	3.85995	0.000113412	0.00159971	ENSG00000187134	AKR1C1	aldo-keto reductase family 1 member C1	10	pre_strength_Male_vs_Female
ENSG00000151632.16	17696.1	0.540881	0.195565	2.76574	0.0056794	0.0308361	ENSG00000151632	AKR1C2	aldo-keto reductase family 1 member C2	10	pre_strength_Male_vs_Female
ENSG00000105221.16	6937.89	-0.426417	0.126204	-3.37878	0.000728071	0.00659776	ENSG00000105221	AKT2	AKT serine/threonine kinase 2	19	pre_strength_Male_vs_Female
ENSG00000166971.16	853.437	0.281855	0.100575	2.80242	0.00507204	0.0283313	ENSG00000166971	AKTIP	AKT interacting protein	16	pre_strength_Male_vs_Female
ENSG00000023330.14	1263.57	0.39328	0.122933	3.19915	0.00137832	0.0107144	ENSG00000023330	ALAS1	5'-aminolevulinate synthase 1	3	pre_strength_Male_vs_Female
ENSG00000170017.12	204.146	1.14987	0.414774	2.77228	0.0055665	0.0303358	ENSG00000170017	ALCAM	activated leukocyte cell adhesion molecule	3	pre_strength_Male_vs_Female
ENSG00000161618.9	374.324	-0.791373	0.165793	-4.77326	1.8127e-06	5.72537e-05	ENSG00000161618	ALDH16A1	aldehyde dehydrogenase 16 family member A1	19	pre_strength_Male_vs_Female
ENSG00000059573.8	802.5	0.734232	0.166219	4.41725	9.99623e-06	0.000231258	ENSG00000059573	ALDH18A1	aldehyde dehydrogenase 18 family member A1	10	pre_strength_Male_vs_Female
ENSG00000128918.14	148.065	1.22535	0.286041	4.28382	1.8371e-05	0.000375598	ENSG00000128918	ALDH1A2	aldehyde dehydrogenase 1 family member A2	15	pre_strength_Male_vs_Female
ENSG00000184254.16	234.727	0.90671	0.288644	3.14127	0.00168214	0.0124114	ENSG00000184254	ALDH1A3	aldehyde dehydrogenase 1 family member A3	15	pre_strength_Male_vs_Female
ENSG00000259583.2	28.7432	0.732681	0.235415	3.1123	0.00185635	0.0134208	ENSG00000259583	ALDH1A3-AS1	ALDH1A3 antisense RNA 1	15	pre_strength_Male_vs_Female
ENSG00000144908.13	4426.15	-1.07088	0.18694	-5.72847	1.01339e-08	6.83282e-07	ENSG00000144908	ALDH1L1	aldehyde dehydrogenase 1 family member L1	3	pre_strength_Male_vs_Female
ENSG00000246022.2	164.951	-1.27959	0.220628	-5.79976	6.64083e-09	4.74694e-07	ENSG00000246022	ALDH1L1-AS2	ALDH1L1 antisense RNA 2	3	pre_strength_Male_vs_Female
ENSG00000136010.13	395.344	0.840794	0.184032	4.56874	4.90666e-06	0.000127453	ENSG00000136010	ALDH1L2	aldehyde dehydrogenase 1 family member L2	12	pre_strength_Male_vs_Female
ENSG00000119711.12	2925.66	-0.842814	0.174285	-4.83583	1.32594e-06	4.43139e-05	ENSG00000119711	ALDH6A1	aldehyde dehydrogenase 6 family member A1	14	pre_strength_Male_vs_Female
ENSG00000164904.15	1632.77	-0.192025	0.0677898	-2.83266	0.00461625	0.0265899	ENSG00000164904	ALDH7A1	aldehyde dehydrogenase 7 family member A1	5	pre_strength_Male_vs_Female
ENSG00000149925.16	15274.7	-0.402703	0.111547	-3.61016	0.000306004	0.00340654	ENSG00000149925	ALDOA	aldolase, fructose-bisphosphate A	16	pre_strength_Male_vs_Female
ENSG00000175548.8	238.711	-0.462364	0.175324	-2.6372	0.00835932	0.0410602	ENSG00000175548	ALG10B	ALG10 alpha-1,2-glucosyltransferase B	12	pre_strength_Male_vs_Female
ENSG00000171094.15	29.1846	-1.15231	0.367605	-3.13464	0.00172065	0.0126221	ENSG00000171094	ALK	ALK receptor tyrosine kinase	2	pre_strength_Male_vs_Female
ENSG00000166199.12	409.057	0.321268	0.102162	3.14469	0.00166264	0.0123525	ENSG00000166199	ALKBH3	alkB homolog 3, alpha-ketoglutarate dependent dioxygenase	11	pre_strength_Male_vs_Female
ENSG00000125652.7	429.519	-1.49383	0.152373	-9.80377	1.08458e-22	5.89207e-20	ENSG00000125652	ALKBH7	alkB homolog 7	19	pre_strength_Male_vs_Female
ENSG00000136383.6	2910.81	-1.17824	0.263731	-4.46759	7.91068e-06	0.0001892	ENSG00000136383	ALPK3	alpha kinase 3	15	pre_strength_Male_vs_Female
ENSG00000162551.13	185.177	-0.932851	0.362343	-2.57449	0.0100387	0.0468635	ENSG00000162551	ALPL	alkaline phosphatase, biomineralization associated	1	pre_strength_Male_vs_Female
ENSG00000003393.14	530.564	0.238256	0.0861415	2.76587	0.00567715	0.0308327	ENSG00000003393	ALS2	alsin Rho guanine nucleotide exchange factor ALS2	2	pre_strength_Male_vs_Female
ENSG00000139344.7	11.3637	1.02023	0.373559	2.73112	0.00631198	0.0334399	ENSG00000139344	AMDHD1	amidohydrolase domain containing 1	12	pre_strength_Male_vs_Female
ENSG00000162066.14	420.459	-0.55964	0.160635	-3.48393	0.000494107	0.00492657	ENSG00000162066	AMDHD2	amidohydrolase domain containing 2	16	pre_strength_Male_vs_Female
ENSG00000166126.10	20.8361	-3.02455	0.418705	-7.2236	5.06286e-13	9.92424e-11	ENSG00000166126	AMN	amnion associated transmembrane protein	14	pre_strength_Male_vs_Female
ENSG00000078053.16	278.192	1.583	0.263496	6.00766	1.88224e-09	1.52944e-07	ENSG00000078053	AMPH	amphiphysin	7	pre_strength_Male_vs_Female
ENSG00000145020.14	495.014	0.479916	0.172672	2.77935	0.00544674	0.0298851	ENSG00000145020	AMT	aminomethyltransferase	3	pre_strength_Male_vs_Female
ENSG00000141552.17	845.879	-0.539221	0.107265	-5.02699	4.98236e-07	2.0373e-05	ENSG00000141552	ANAPC11	anaphase promoting complex subunit 11	17	pre_strength_Male_vs_Female
ENSG00000166295.8	3730.23	-0.3096	0.111251	-2.7829	0.00538752	0.0296679	ENSG00000166295	ANAPC16	anaphase promoting complex subunit 16	10	pre_strength_Male_vs_Female
ENSG00000089053.12	2520.18	0.348688	0.0644605	5.40933	6.32619e-08	3.4468e-06	ENSG00000089053	ANAPC5	anaphase promoting complex subunit 5	12	pre_strength_Male_vs_Female
ENSG00000214274.9	714.681	-0.495323	0.168239	-2.94416	0.00323834	0.0204328	ENSG00000214274	ANG	angiogenin	14	pre_strength_Male_vs_Female
ENSG00000013523.9	486.221	0.405831	0.114551	3.5428	0.000395896	0.00417271	ENSG00000013523	ANGEL1	angel homolog 1	14	pre_strength_Male_vs_Female
ENSG00000091879.13	138.671	0.738164	0.241573	3.05565	0.0022457	0.0154821	ENSG00000091879	ANGPT2	angiopoietin 2	8	pre_strength_Male_vs_Female
ENSG00000101280.7	143.491	1.51064	0.321892	4.69302	2.69205e-06	7.89917e-05	ENSG00000101280	ANGPT4	angiopoietin 4	20	pre_strength_Male_vs_Female
ENSG00000130173.13	1052.44	-1.97301	0.555076	-3.55448	0.000378728	0.00404786	ENSG00000130173	ANGPTL8	angiopoietin like 8	19	pre_strength_Male_vs_Female
ENSG00000151150.20	241.732	-0.75057	0.257275	-2.91738	0.00352983	0.0218651	ENSG00000151150	ANK3	ankyrin 3	10	pre_strength_Male_vs_Female
ENSG00000132623.15	271.344	0.40139	0.133118	3.0153	0.00256729	0.0171099	ENSG00000132623	ANKEF1	ankyrin repeat and EF-hand domain containing 1	20	pre_strength_Male_vs_Female
ENSG00000185722.16	1319.45	0.252604	0.0821006	3.07676	0.00209261	0.014666	ENSG00000185722	ANKFY1	ankyrin repeat and FYVE domain containing 1	17	pre_strength_Male_vs_Female
ENSG00000118454.12	543.707	-0.392122	0.100209	-3.91303	9.11436e-05	0.00135978	ENSG00000118454	ANKRD13C	ankyrin repeat domain 13C	1	pre_strength_Male_vs_Female
ENSG00000186481.15	10.7758	-1.4069	0.474467	-2.96522	0.00302465	0.0193557	ENSG00000186481	ANKRD20A5P	ankyrin repeat domain 20 family member A5, pseudogene	18	pre_strength_Male_vs_Female
ENSG00000229089.6	6.5219	-2.22626	0.665683	-3.34432	0.000824837	0.00725215	ENSG00000229089	ANKRD20A8P	ankyrin repeat domain 20 family member A8, pseudogene	2	pre_strength_Male_vs_Female
ENSG00000089847.12	47.9778	-1.10452	0.22404	-4.92999	8.22318e-07	3.03015e-05	ENSG00000089847	ANKRD24	ankyrin repeat domain 24	19	pre_strength_Male_vs_Female
ENSG00000135976.16	353.321	0.410797	0.155545	2.64101	0.00826586	0.04074	ENSG00000135976	ANKRD36	ankyrin repeat domain 36	2	pre_strength_Male_vs_Female
ENSG00000196912.12	312.373	0.740138	0.189822	3.8991	9.6549e-05	0.00141759	ENSG00000196912	ANKRD36B	ankyrin repeat domain 36B	2	pre_strength_Male_vs_Female
ENSG00000174501.14	80.1998	1.07397	0.249066	4.312	1.61787e-05	0.000339913	ENSG00000174501	ANKRD36C	ankyrin repeat domain 36C	2	pre_strength_Male_vs_Female
ENSG00000154945.6	3885.04	0.260627	0.101263	2.57377	0.0100596	0.0469382	ENSG00000154945	ANKRD40	ankyrin repeat domain 40	17	pre_strength_Male_vs_Female
ENSG00000186106.11	870.748	-0.555837	0.15329	-3.62605	0.000287793	0.00325338	ENSG00000186106	ANKRD46	ankyrin repeat domain 46	8	pre_strength_Male_vs_Female
ENSG00000144031.11	169.993	-1.21895	0.260723	-4.67526	2.93586e-06	8.44516e-05	ENSG00000144031	ANKRD53	ankyrin repeat domain 53	2	pre_strength_Male_vs_Female
ENSG00000156381.8	317.991	-0.849922	0.174864	-4.86047	1.17105e-06	4.01142e-05	ENSG00000156381	ANKRD9	ankyrin repeat domain 9	14	pre_strength_Male_vs_Female
ENSG00000064999.13	1126.32	0.441576	0.122358	3.60889	0.000307509	0.00341728	ENSG00000064999	ANKS1A	ankyrin repeat and sterile alpha motif domain containing 1A	6	pre_strength_Male_vs_Female
ENSG00000165138.16	431.538	0.207079	0.0667591	3.10189	0.00192292	0.0137815	ENSG00000165138	ANKS6	ankyrin repeat and sterile alpha motif domain containing 6	9	pre_strength_Male_vs_Female
ENSG00000163516.13	830.354	0.358963	0.105144	3.414	0.000640175	0.0059962	ENSG00000163516	ANKZF1	ankyrin repeat and zinc finger peptidyl tRNA hydrolase 1	2	pre_strength_Male_vs_Female
ENSG00000011426.10	11.9978	1.72645	0.58089	2.97209	0.00295784	0.0190387	ENSG00000011426	ANLN	anillin, actin binding protein	7	pre_strength_Male_vs_Female
ENSG00000047617.14	103.595	0.753226	0.227892	3.30519	0.000949112	0.00808531	ENSG00000047617	ANO2	anoctamin 2	12	pre_strength_Male_vs_Female
ENSG00000177119.15	8203.56	-0.561328	0.174552	-3.21582	0.00130072	0.0102785	ENSG00000177119	ANO6	anoctamin 6	12	pre_strength_Male_vs_Female
ENSG00000136938.8	3213.69	-0.356634	0.131943	-2.70294	0.00687298	0.035642	ENSG00000136938	ANP32B	acidic nuclear phosphoprotein 32 family member B	9	pre_strength_Male_vs_Female
ENSG00000143401.14	650.445	-0.444084	0.146399	-3.03337	0.00241835	0.0163597	ENSG00000143401	ANP32E	acidic nuclear phosphoprotein 32 family member E	1	pre_strength_Male_vs_Female
ENSG00000166825.13	1134.64	0.518149	0.171394	3.02315	0.00250158	0.0168193	ENSG00000166825	ANPEP	alanyl aminopeptidase, membrane	15	pre_strength_Male_vs_Female
ENSG00000103254.9	95.0761	-1.65677	0.159406	-10.3934	2.65654e-25	1.8708e-22	ENSG00000103254	ANTKMT	adenine nucleotide translocase lysine methyltransferase	16	pre_strength_Male_vs_Female
ENSG00000122359.17	5712.17	0.416637	0.124829	3.33767	0.000844852	0.00738985	ENSG00000122359	ANXA11	annexin A11	10	pre_strength_Male_vs_Female
ENSG00000182718.16	39328.4	0.460772	0.127682	3.60874	0.000307693	0.00341734	ENSG00000182718	ANXA2	annexin A2	15	pre_strength_Male_vs_Female
ENSG00000231991.4	181.902	1.04409	0.173004	6.03504	1.5892e-09	1.33285e-07	ENSG00000231991	ANXA2P2	annexin A2 pseudogene 2	9	pre_strength_Male_vs_Female
ENSG00000138279.15	3327.22	0.232963	0.0866153	2.68963	0.00715308	0.0365517	ENSG00000138279	ANXA7	annexin A7	10	pre_strength_Male_vs_Female
ENSG00000138356.13	1991.1	1.25621	0.203239	6.18096	6.37124e-10	6.027e-08	ENSG00000138356	AOX1	aldehyde oxidase 1	2	pre_strength_Male_vs_Female
ENSG00000138660.11	274.755	-0.470226	0.175154	-2.68464	0.00726077	0.0369175	ENSG00000138660	AP1AR	adaptor related protein complex 1 associated regulatory protein	4	pre_strength_Male_vs_Female
ENSG00000213983.11	368.641	0.572477	0.144995	3.94825	7.87233e-05	0.00121471	ENSG00000213983	AP1G2	adaptor related protein complex 1 subunit gamma 2	14	pre_strength_Male_vs_Female
ENSG00000106367.13	411.404	0.267415	0.0880648	3.03657	0.00239285	0.016226	ENSG00000106367	AP1S1	adaptor related protein complex 1 subunit sigma 1	7	pre_strength_Male_vs_Female
ENSG00000196961.12	1439.94	-0.4263	0.0965085	-4.41723	9.99757e-06	0.000231258	ENSG00000196961	AP2A1	adaptor related protein complex 2 subunit alpha 1	19	pre_strength_Male_vs_Female
ENSG00000006125.16	3578.9	0.199271	0.0739038	2.69636	0.00701019	0.0361225	ENSG00000006125	AP2B1	adaptor related protein complex 2 subunit beta 1	17	pre_strength_Male_vs_Female
ENSG00000161203.13	4647.39	0.396338	0.0968563	4.09203	4.2762e-05	0.000743214	ENSG00000161203	AP2M1	adaptor related protein complex 2 subunit mu 1	3	pre_strength_Male_vs_Female
ENSG00000134262.12	533.015	0.488768	0.071073	6.87699	6.11315e-12	9.60624e-10	ENSG00000134262	AP4B1	adaptor related protein complex 4 subunit beta 1	1	pre_strength_Male_vs_Female
ENSG00000254470.2	422.781	-1.05695	0.233057	-4.53517	5.75582e-06	0.000145922	ENSG00000254470	AP5B1	adaptor related protein complex 5 subunit beta 1	11	pre_strength_Male_vs_Female
ENSG00000011132.11	173.334	-0.470749	0.121984	-3.8591	0.000113807	0.00160237	ENSG00000011132	APBA3	amyloid beta precursor protein binding family A member 3	19	pre_strength_Male_vs_Female
ENSG00000198768.10	11.8192	-1.30094	0.475505	-2.73591	0.00622088	0.0330771	ENSG00000198768	APCDD1L	APC down-regulated 1 like	20	pre_strength_Male_vs_Female
ENSG00000134817.10	1385.58	1.18898	0.272786	4.35868	1.3085e-05	0.000285647	ENSG00000134817	APLNR	apelin receptor	11	pre_strength_Male_vs_Female
ENSG00000101474.11	7376.53	-0.566312	0.115507	-4.90285	9.44545e-07	3.39529e-05	ENSG00000101474	APMAP	adipocyte plasma membrane associated protein	20	pre_strength_Male_vs_Female
ENSG00000084674.13	1180.22	-1.7908	0.400274	-4.47394	7.67903e-06	0.000185135	ENSG00000084674	APOB	apolipoprotein B	2	pre_strength_Male_vs_Female
ENSG00000244509.3	503.211	0.757701	0.148296	5.10938	3.23226e-07	1.39996e-05	ENSG00000244509	APOBEC3C	apolipoprotein B mRNA editing enzyme catalytic subunit 3C	22	pre_strength_Male_vs_Female
ENSG00000243811.7	49.0672	0.621146	0.185349	3.35123	0.000804535	0.00712503	ENSG00000243811	APOBEC3D	apolipoprotein B mRNA editing enzyme catalytic subunit 3D	22	pre_strength_Male_vs_Female
ENSG00000239713.7	151.467	0.497797	0.192181	2.59025	0.00959063	0.0451871	ENSG00000239713	APOBEC3G	apolipoprotein B mRNA editing enzyme catalytic subunit 3G	22	pre_strength_Male_vs_Female
ENSG00000224916.8	10.1544	5.41986	1.12623	4.81241	1.49117e-06	4.86333e-05	ENSG00000224916	APOC4-APOC2	APOC4-APOC2 readthrough (NMD candidate)	19	pre_strength_Male_vs_Female
ENSG00000130203.9	10289.5	-2.09303	0.403259	-5.19029	2.09965e-07	9.76108e-06	ENSG00000130203	APOE	apolipoprotein E	19	pre_strength_Male_vs_Female
ENSG00000128284.19	1849.88	0.331664	0.105509	3.14348	0.00166953	0.0123607	ENSG00000128284	APOL3	apolipoprotein L3	22	pre_strength_Male_vs_Female
ENSG00000221963.5	5168.94	-0.585516	0.162412	-3.60514	0.000311988	0.00345696	ENSG00000221963	APOL6	apolipoprotein L6	22	pre_strength_Male_vs_Female
ENSG00000157500.10	1045.39	-0.372547	0.117713	-3.16488	0.00155144	0.011706	ENSG00000157500	APPL1	adaptor protein, phosphotyrosine interacting with PH domain and leucine zipper 1	3	pre_strength_Male_vs_Female
ENSG00000136044.11	1107.95	0.329388	0.123778	2.66113	0.00778794	0.0389172	ENSG00000136044	APPL2	adaptor protein, phosphotyrosine interacting with PH domain and leucine zipper 2	12	pre_strength_Male_vs_Female
ENSG00000240583.10	6649.38	1.04433	0.269989	3.86806	0.000109703	0.00156129	ENSG00000240583	AQP1	aquaporin 1 (Colton blood group)	7	pre_strength_Male_vs_Female
ENSG00000086159.12	6.92126	-2.49806	0.569297	-4.38798	1.14408e-05	0.000254726	ENSG00000086159	AQP6	aquaporin 6	12	pre_strength_Male_vs_Female
ENSG00000259916.1	57.02	1.00705	0.30012	3.3555	0.000792222	0.00704222	ENSG00000259916	AQP7B	aquaporin 7B	2	pre_strength_Male_vs_Female
ENSG00000120318.15	1031.15	0.415504	0.138852	2.99243	0.00276762	0.0181211	ENSG00000120318	ARAP3	ArfGAP with RhoGAP domain, ankyrin repeat and PH domain 3	5	pre_strength_Male_vs_Female
ENSG00000109321.10	26.4162	1.06352	0.300159	3.54319	0.000395318	0.0041696	ENSG00000109321	AREG	amphiregulin	4	pre_strength_Male_vs_Female
ENSG00000119682.16	566.002	0.284109	0.0813874	3.49082	0.000481533	0.00482142	ENSG00000119682	AREL1	apoptosis resistant E3 ubiquitin protein ligase 1	14	pre_strength_Male_vs_Female
ENSG00000164144.14	735.311	-0.304224	0.105776	-2.87611	0.00402603	0.0240122	ENSG00000164144	ARFIP1	ADP ribosylation factor interacting protein 1	4	pre_strength_Male_vs_Female
ENSG00000132254.12	701.995	0.296223	0.101012	2.93255	0.00336191	0.0210604	ENSG00000132254	ARFIP2	ADP ribosylation factor interacting protein 2	11	pre_strength_Male_vs_Female
ENSG00000101246.19	604.458	-0.335902	0.091514	-3.67049	0.000242082	0.00286654	ENSG00000101246	ARFRP1	ADP ribosylation factor related protein 1	20	pre_strength_Male_vs_Female
ENSG00000118520.13	3.50749	-2.27755	0.774754	-2.93971	0.0032852	0.0206563	ENSG00000118520	ARG1	arginase 1	6	pre_strength_Male_vs_Female
ENSG00000081181.7	68.8937	-1.43572	0.311234	-4.61299	3.96917e-06	0.000106898	ENSG00000081181	ARG2	arginase 2	14	pre_strength_Male_vs_Female
ENSG00000140750.16	1220.46	0.283863	0.0813114	3.49107	0.000481096	0.00482142	ENSG00000140750	ARHGAP17	Rho GTPase activating protein 17	16	pre_strength_Male_vs_Female
ENSG00000137727.12	934.037	0.938597	0.270109	3.47488	0.000511076	0.00506388	ENSG00000137727	ARHGAP20	Rho GTPase activating protein 20	11	pre_strength_Male_vs_Female
ENSG00000107863.16	4368.01	0.466945	0.14849	3.14461	0.00166308	0.0123525	ENSG00000107863	ARHGAP21	Rho GTPase activating protein 21	10	pre_strength_Male_vs_Female
ENSG00000128805.14	30.6799	0.959302	0.359878	2.66563	0.00768437	0.0385516	ENSG00000128805	ARHGAP22	Rho GTPase activating protein 22	10	pre_strength_Male_vs_Female
ENSG00000145819.15	467.333	0.420209	0.146431	2.86967	0.00410898	0.0244074	ENSG00000145819	ARHGAP26	Rho GTPase activating protein 26	5	pre_strength_Male_vs_Female
ENSG00000215769.8	301.073	0.294986	0.112058	2.63244	0.00847736	0.0413943	ENSG00000215769	ARHGAP27P1-BPTFP1-KPNA2P3	ARHGAP27P1-BPTFP1-KPNA2P3 readthrough, transcribed pseudogene	17	pre_strength_Male_vs_Female
ENSG00000134909.18	580.429	0.388869	0.147806	2.63095	0.00851473	0.0415397	ENSG00000134909	ARHGAP32	Rho GTPase activating protein 32	11	pre_strength_Male_vs_Female
ENSG00000165895.17	304.053	-0.644015	0.175965	-3.65991	0.000252305	0.00295038	ENSG00000165895	ARHGAP42	Rho GTPase activating protein 42	11	pre_strength_Male_vs_Female
ENSG00000100852.12	1427.06	-0.612266	0.157421	-3.88936	0.00010051	0.0014622	ENSG00000100852	ARHGAP5	Rho GTPase activating protein 5	14	pre_strength_Male_vs_Female
ENSG00000141522.11	3133.84	-0.522638	0.11165	-4.68106	2.85399e-06	8.25962e-05	ENSG00000141522	ARHGDIA	Rho GDP dissociation inhibitor alpha	17	pre_strength_Male_vs_Female
ENSG00000104728.15	887.51	0.613001	0.133428	4.59424	4.34324e-06	0.000114698	ENSG00000104728	ARHGEF10	Rho guanine nucleotide exchange factor 10	8	pre_strength_Male_vs_Female
ENSG00000257038.1	20.3869	-0.678904	0.263941	-2.57218	0.0101059	0.0470966	ENSG00000257038	ARHGEF17-AS1	ARHGEF17 antisense RNA 1	11	pre_strength_Male_vs_Female
ENSG00000104880.17	339.316	-0.512099	0.171367	-2.98832	0.00280515	0.0182975	ENSG00000104880	ARHGEF18	Rho/Rac guanine nucleotide exchange factor 18	19	pre_strength_Male_vs_Female
ENSG00000116584.17	1914.61	0.298597	0.081868	3.6473	0.000265015	0.00305394	ENSG00000116584	ARHGEF2	Rho/Rac guanine nucleotide exchange factor 2	1	pre_strength_Male_vs_Female
ENSG00000114790.12	535.163	-0.689758	0.166665	-4.13858	3.49454e-05	0.000634625	ENSG00000114790	ARHGEF26	Rho guanine nucleotide exchange factor 26	3	pre_strength_Male_vs_Female
ENSG00000183111.11	342.728	0.528838	0.164481	3.21519	0.00130358	0.0102844	ENSG00000183111	ARHGEF37	Rho guanine nucleotide exchange factor 37	5	pre_strength_Male_vs_Female
ENSG00000136002.16	279.602	-0.670444	0.150744	-4.44757	8.68454e-06	0.000204619	ENSG00000136002	ARHGEF4	Rho guanine nucleotide exchange factor 4	2	pre_strength_Male_vs_Female
ENSG00000050327.14	207.888	0.474728	0.138085	3.43795	0.000586144	0.00562876	ENSG00000050327	ARHGEF5	Rho guanine nucleotide exchange factor 5	7	pre_strength_Male_vs_Female
ENSG00000116017.10	403.309	-0.691643	0.16111	-4.29299	1.76287e-05	0.000365531	ENSG00000116017	ARID3A	AT-rich interaction domain 3A	19	pre_strength_Male_vs_Female
ENSG00000177479.19	2195.81	0.225714	0.0816877	2.76314	0.00572488	0.0310122	ENSG00000177479	ARIH2	ariadne RBR E3 ubiquitin protein ligase 2	3	pre_strength_Male_vs_Female
ENSG00000175906.4	169.415	-0.714517	0.244363	-2.924	0.00345562	0.0214934	ENSG00000175906	ARL4D	ADP ribosylation factor like GTPase 4D	17	pre_strength_Male_vs_Female
ENSG00000162980.16	895.501	-0.627127	0.160464	-3.90822	9.29798e-05	0.00137323	ENSG00000162980	ARL5A	ADP ribosylation factor like GTPase 5A	2	pre_strength_Male_vs_Female
ENSG00000165997.4	322.217	-0.790729	0.183184	-4.31658	1.58462e-05	0.00033515	ENSG00000165997	ARL5B	ADP ribosylation factor like GTPase 5B	10	pre_strength_Male_vs_Female
ENSG00000170540.14	4274.85	-0.496016	0.116906	-4.24287	2.20681e-05	0.000434671	ENSG00000170540	ARL6IP1	ADP ribosylation factor like GTPase 6 interacting protein 1	16	pre_strength_Male_vs_Female
ENSG00000182196.13	2218.31	-0.547214	0.100106	-5.46632	4.59462e-08	2.60006e-06	ENSG00000182196	ARL6IP4	ADP ribosylation factor like GTPase 6 interacting protein 4	12	pre_strength_Male_vs_Female
ENSG00000177917.10	216.814	-0.724617	0.141442	-5.12306	3.00623e-07	1.3201e-05	ENSG00000177917	ARL6IP6	ADP ribosylation factor like GTPase 6 interacting protein 6	2	pre_strength_Male_vs_Female
ENSG00000104442.9	770.272	-0.428453	0.159245	-2.69053	0.0071338	0.0365022	ENSG00000104442	ARMC1	armadillo repeat containing 1	8	pre_strength_Male_vs_Female
ENSG00000170632.13	745.894	-0.367572	0.0938682	-3.91583	9.00938e-05	0.00134992	ENSG00000170632	ARMC10	armadillo repeat containing 10	7	pre_strength_Male_vs_Female
ENSG00000140691.16	133.829	-0.587845	0.144158	-4.07778	4.54684e-05	0.000779563	ENSG00000140691	ARMC5	armadillo repeat containing 5	16	pre_strength_Male_vs_Female
ENSG00000135931.17	44.1344	0.671364	0.213582	3.14335	0.00167026	0.0123607	ENSG00000135931	ARMC9	armadillo repeat containing 9	2	pre_strength_Male_vs_Female
ENSG00000120029.12	610.047	0.390834	0.0784986	4.97887	6.39567e-07	2.49195e-05	ENSG00000120029	ARMH3	armadillo like helical domain containing 3	10	pre_strength_Male_vs_Female
ENSG00000146476.10	917.154	-0.698853	0.130837	-5.34141	9.22279e-08	4.78698e-06	ENSG00000146476	ARMT1	acidic residue methyltransferase 1	6	pre_strength_Male_vs_Female
ENSG00000172379.18	49.4924	2.79331	0.389551	7.17059	7.46773e-13	1.43426e-10	ENSG00000172379	ARNT2	aryl hydrocarbon receptor nuclear translocator 2	15	pre_strength_Male_vs_Female
ENSG00000259495.2	13.639	4.48691	0.742036	6.04677	1.47783e-09	1.26006e-07	ENSG00000259495	ARNT2-DT	ARNT2 divergent transcript	15	pre_strength_Male_vs_Female
ENSG00000163466.15	5017.08	0.285616	0.0964206	2.96219	0.0030546	0.0194835	ENSG00000163466	ARPC2	actin related protein 2/3 complex subunit 2	2	pre_strength_Male_vs_Female
ENSG00000242498.7	1215.25	-0.251155	0.0870148	-2.88635	0.00389735	0.02349	ENSG00000242498	ARPIN	actin related protein 2/3 complex inhibitor	15	pre_strength_Male_vs_Female
ENSG00000105643.9	718.331	0.414672	0.143855	2.88258	0.00394438	0.0237112	ENSG00000105643	ARRDC2	arrestin domain containing 2	19	pre_strength_Male_vs_Female
ENSG00000100299.17	511.762	-0.423253	0.127273	-3.32557	0.000882387	0.00763317	ENSG00000100299	ARSA	arylsulfatase A	22	pre_strength_Male_vs_Female
ENSG00000167311.13	6.67312	-1.16225	0.428084	-2.71501	0.00662738	0.0346778	ENSG00000167311	ART5	ADP-ribosyltransferase 5	11	pre_strength_Male_vs_Female
ENSG00000196372.12	385.315	0.355278	0.135999	2.61235	0.00899215	0.0431542	ENSG00000196372	ASB13	ankyrin repeat and SOCS box containing 13	10	pre_strength_Male_vs_Female
ENSG00000267080.5	138.842	0.35676	0.131128	2.7207	0.00651438	0.034283	ENSG00000267080	ASB16-AS1	ASB16 antisense RNA 1	17	pre_strength_Male_vs_Female
ENSG00000177981.10	891.574	0.220286	0.078184	2.81753	0.00483944	0.0274325	ENSG00000177981	ASB8	ankyrin repeat and SOCS box containing 8	12	pre_strength_Male_vs_Female
ENSG00000070669.16	306.541	0.510778	0.116111	4.39906	1.08722e-05	0.000245516	ENSG00000070669	ASNS	asparagine synthetase (glutamine-hydrolyzing)	7	pre_strength_Male_vs_Female
ENSG00000166183.15	102.056	-3.03769	0.490037	-6.19891	5.68564e-10	5.48765e-08	ENSG00000166183	ASPG	asparaginase	14	pre_strength_Male_vs_Female
ENSG00000066279.16	8.8919	1.59515	0.563976	2.82839	0.00467828	0.026793	ENSG00000066279	ASPM	assembly factor for spindle microtubules	1	pre_strength_Male_vs_Female
ENSG00000169696.15	320.932	-0.346063	0.130651	-2.64876	0.00807867	0.0400125	ENSG00000169696	ASPSCR1	ASPSCR1 tether for SLC2A4, UBX domain containing	17	pre_strength_Male_vs_Female
ENSG00000162174.12	148.716	1.51357	0.218042	6.94166	3.87509e-12	6.65323e-10	ENSG00000162174	ASRGL1	asparaginase and isoaspartyl peptidase 1	11	pre_strength_Male_vs_Female
ENSG00000130707.17	8381.67	-0.331712	0.0976109	-3.39831	0.000678045	0.00625842	ENSG00000130707	ASS1	argininosuccinate synthase 1	9	pre_strength_Male_vs_Female
ENSG00000141431.9	19.3818	1.17935	0.373867	3.15447	0.00160788	0.0120454	ENSG00000141431	ASXL3	ASXL transcriptional regulator 3	18	pre_strength_Male_vs_Female
ENSG00000138138.13	1159.45	-0.274276	0.0903805	-3.03468	0.00240792	0.0162991	ENSG00000138138	ATAD1	ATPase family AAA domain containing 1	10	pre_strength_Male_vs_Female
ENSG00000156802.12	213.854	-0.359052	0.111739	-3.21329	0.00131222	0.0103358	ENSG00000156802	ATAD2	ATPase family AAA domain containing 2	8	pre_strength_Male_vs_Female
ENSG00000197785.13	219.599	-0.504985	0.109049	-4.6308	3.6426e-06	0.000100087	ENSG00000197785	ATAD3A	ATPase family AAA domain containing 3A	1	pre_strength_Male_vs_Female
ENSG00000107669.17	712.867	-0.453685	0.126415	-3.58886	0.000332128	0.00362936	ENSG00000107669	ATE1	arginyltransferase 1	10	pre_strength_Male_vs_Female
ENSG00000123268.8	329.572	-0.484152	0.138267	-3.50156	0.000462536	0.00468548	ENSG00000123268	ATF1	activating transcription factor 1	12	pre_strength_Male_vs_Female
ENSG00000115966.16	1228.63	-0.524513	0.137839	-3.80526	0.000141653	0.00189142	ENSG00000115966	ATF2	activating transcription factor 2	2	pre_strength_Male_vs_Female
ENSG00000162772.16	116.828	1.01628	0.364408	2.78884	0.00528965	0.0292546	ENSG00000162772	ATF3	activating transcription factor 3	1	pre_strength_Male_vs_Female
ENSG00000267281.2	233.96	0.387883	0.142706	2.71806	0.00656658	0.0344338	ENSG00000267281	ATF7-NPFF	ATF7-NPFF readthrough	12	pre_strength_Male_vs_Female
ENSG00000175224.16	1587.13	0.198211	0.060565	3.27269	0.0010653	0.00883365	ENSG00000175224	ATG13	autophagy related 13	11	pre_strength_Male_vs_Female
ENSG00000110046.12	369.295	-0.314391	0.114997	-2.73391	0.00625864	0.0332222	ENSG00000110046	ATG2A	autophagy related 2A	11	pre_strength_Male_vs_Female
ENSG00000130734.9	234.828	-0.455081	0.0902885	-5.0403	4.64792e-07	1.94232e-05	ENSG00000130734	ATG4D	autophagy related 4D cysteine peptidase	19	pre_strength_Male_vs_Female
ENSG00000197548.12	447.791	0.349507	0.110503	3.16288	0.00156217	0.0117723	ENSG00000197548	ATG7	autophagy related 7	3	pre_strength_Male_vs_Female
ENSG00000119787.13	954.489	-0.523407	0.137087	-3.81806	0.000134505	0.00182286	ENSG00000119787	ATL2	atlastin GTPase 2	2	pre_strength_Male_vs_Female
ENSG00000206190.11	367.797	0.631967	0.188577	3.35124	0.000804508	0.00712503	ENSG00000206190	ATP10A	ATPase phospholipid transporting 10A (putative)	15	pre_strength_Male_vs_Female
ENSG00000058063.15	1335.26	-0.465555	0.120756	-3.85535	0.000115563	0.00162164	ENSG00000058063	ATP11B	ATPase phospholipid transporting 11B (putative)	3	pre_strength_Male_vs_Female
ENSG00000133657.14	1987.42	-0.563774	0.159609	-3.53221	0.000412103	0.00429934	ENSG00000133657	ATP13A3	ATPase 13A3	3	pre_strength_Male_vs_Female
ENSG00000018625.14	3519.56	0.65271	0.249877	2.61212	0.00899816	0.0431547	ENSG00000018625	ATP1A2	ATPase Na+/K+ transporting subunit alpha 2	1	pre_strength_Male_vs_Female
ENSG00000143153.12	171.523	1.08337	0.381055	2.84309	0.00446779	0.0260077	ENSG00000143153	ATP1B1	ATPase Na+/K+ transporting subunit beta 1	1	pre_strength_Male_vs_Female
ENSG00000069849.10	1938.29	-0.499451	0.108038	-4.62294	3.78347e-06	0.000103064	ENSG00000069849	ATP1B3	ATPase Na+/K+ transporting subunit beta 3	3	pre_strength_Male_vs_Female
ENSG00000017260.19	2246.57	-0.287672	0.112373	-2.55998	0.0104679	0.0482983	ENSG00000017260	ATP2C1	ATPase secretory pathway Ca2+ transporting 1	3	pre_strength_Male_vs_Female
ENSG00000152234.15	11472.3	-0.229463	0.088044	-2.60623	0.0091546	0.0437021	ENSG00000152234	ATP5F1A	ATP synthase F1 subunit alpha	18	pre_strength_Male_vs_Female
ENSG00000110955.8	15553.3	-0.310942	0.106713	-2.91383	0.00357027	0.0220131	ENSG00000110955	ATP5F1B	ATP synthase F1 subunit beta	12	pre_strength_Male_vs_Female
ENSG00000099624.7	804.134	-1.26673	0.137762	-9.19504	3.74851e-20	1.73839e-17	ENSG00000099624	ATP5F1D	ATP synthase F1 subunit delta	19	pre_strength_Male_vs_Female
ENSG00000169020.9	2225.17	-0.500349	0.149911	-3.33764	0.000844931	0.00738985	ENSG00000169020	ATP5ME	ATP synthase membrane subunit e	4	pre_strength_Male_vs_Female
ENSG00000116459.10	3257.19	-0.40244	0.0892061	-4.51135	6.44171e-06	0.000161161	ENSG00000116459	ATP5PB	ATP synthase peripheral stalk-membrane subunit b	1	pre_strength_Male_vs_Female
ENSG00000185883.10	1452.63	-0.921619	0.127519	-7.22734	4.92562e-13	9.7558e-11	ENSG00000185883	ATP6V0C	ATPase H+ transporting V0 subunit c	16	pre_strength_Male_vs_Female
ENSG00000147614.3	11.0099	4.27517	1.22064	3.5024	0.00046108	0.00467322	ENSG00000147614	ATP6V0D2	ATPase H+ transporting V0 subunit d2	8	pre_strength_Male_vs_Female
ENSG00000143882.9	68.1119	0.783402	0.250566	3.12653	0.00176881	0.0128992	ENSG00000143882	ATP6V1C2	ATPase H+ transporting V1 subunit C2	2	pre_strength_Male_vs_Female
ENSG00000136888.6	1329.35	-0.455586	0.109916	-4.14485	3.40037e-05	0.000620486	ENSG00000136888	ATP6V1G1	ATPase H+ transporting V1 subunit G1	9	pre_strength_Male_vs_Female
ENSG00000213760.10	18.0922	-0.729824	0.274206	-2.66159	0.00777723	0.0388915	ENSG00000213760	ATP6V1G2	ATPase H+ transporting V1 subunit G2	6	pre_strength_Male_vs_Female
ENSG00000254870.5	378.184	-2.28326	0.516515	-4.4205	9.84737e-06	0.000228618	ENSG00000254870	ATP6V1G2-DDX39B	ATP6V1G2-DDX39B readthrough (NMD candidate)	6	pre_strength_Male_vs_Female
ENSG00000123472.12	2286.41	-0.265551	0.101407	-2.61867	0.00882726	0.0425804	ENSG00000123472	ATPAF1	ATP synthase mitochondrial F1 complex assembly factor 1	1	pre_strength_Male_vs_Female
ENSG00000164053.17	136.902	0.293515	0.115224	2.54735	0.0108545	0.0496242	ENSG00000164053	ATRIP	ATR interacting protein	3	pre_strength_Male_vs_Female
ENSG00000088812.17	1154.31	0.437211	0.0973341	4.49186	7.06048e-06	0.000173	ENSG00000088812	ATRN	attractin	20	pre_strength_Male_vs_Female
ENSG00000229931.1	5.11934	2.10519	0.594608	3.54047	0.000399421	0.00419823	ENSG00000229931	ATXN1-AS1	ATXN1 antisense RNA 1	6	pre_strength_Male_vs_Female
ENSG00000148090.11	427.306	-0.407118	0.108572	-3.74976	0.000177002	0.00225778	ENSG00000148090	AUH	AU RNA binding methylglutaconyl-CoA hydratase	9	pre_strength_Male_vs_Female
ENSG00000087586.17	29.0252	0.830836	0.248355	3.34535	0.000821783	0.00724376	ENSG00000087586	AURKA	aurora kinase A	20	pre_strength_Male_vs_Female
ENSG00000175756.13	1108.88	-0.509856	0.128709	-3.96131	7.45397e-05	0.00115887	ENSG00000175756	AURKAIP1	aurora kinase A interacting protein 1	1	pre_strength_Male_vs_Female
ENSG00000178999.12	7.93804	1.92941	0.606474	3.18136	0.00146586	0.0112296	ENSG00000178999	AURKB	aurora kinase B	17	pre_strength_Male_vs_Female
ENSG00000158321.15	477.515	-0.52272	0.130258	-4.01296	5.99624e-05	0.000969495	ENSG00000158321	AUTS2	activator of transcription and developmental regulator AUTS2	7	pre_strength_Male_vs_Female
ENSG00000103126.14	344.606	-0.368695	0.136422	-2.7026	0.00687988	0.035642	ENSG00000103126	AXIN1	axin 1	16	pre_strength_Male_vs_Female
ENSG00000160862.12	3637.33	-1.48436	0.214915	-6.90671	4.96014e-12	8.06087e-10	ENSG00000160862	AZGP1	alpha-2-glycoprotein 1, zinc-binding	7	pre_strength_Male_vs_Female
ENSG00000214313.8	7.65727	-2.5397	0.549562	-4.62131	3.8133e-06	0.000103728	ENSG00000214313	AZGP1P1	AZGP1 pseudogene 1	7	pre_strength_Male_vs_Female
ENSG00000163512.13	2332.19	-0.401699	0.109996	-3.65194	0.000260269	0.00301937	ENSG00000163512	AZI2	5-azacytidine induced 2	3	pre_strength_Male_vs_Female
ENSG00000187676.7	216.323	0.524565	0.136011	3.85677	0.000114893	0.00161462	ENSG00000187676	B3GLCT	beta 3-glucosyltransferase	13	pre_strength_Male_vs_Female
ENSG00000156966.6	27.529	1.24455	0.442714	2.8112	0.00493577	0.0278238	ENSG00000156966	B3GNT7	UDP-GlcNAc:betaGal beta-1,3-N-acetylglucosaminyltransferase 7	2	pre_strength_Male_vs_Female
ENSG00000117411.16	1010.97	0.36554	0.143319	2.55052	0.0107561	0.0492722	ENSG00000117411	B4GALT2	beta-1,4-galactosyltransferase 2	1	pre_strength_Male_vs_Female
ENSG00000108641.14	92.4293	-0.491649	0.125739	-3.91009	9.22626e-05	0.00137053	ENSG00000108641	B9D1	B9 domain containing 1	17	pre_strength_Male_vs_Female
ENSG00000164929.16	330.706	0.425638	0.148323	2.86967	0.00410897	0.0244074	ENSG00000164929	BAALC	BAALC binder of MAP3K1 and KLF4	8	pre_strength_Male_vs_Female
ENSG00000158019.20	595.562	0.351219	0.105454	3.33053	0.000866804	0.00753264	ENSG00000158019	BABAM2	BRISC and BRCA1 A complex member 2	2	pre_strength_Male_vs_Female
ENSG00000186318.16	1151.89	0.274302	0.0930325	2.94846	0.00319366	0.0202261	ENSG00000186318	BACE1	beta-secretase 1	11	pre_strength_Male_vs_Female
ENSG00000182240.15	478.572	0.504473	0.106625	4.7313	2.23088e-06	6.74372e-05	ENSG00000182240	BACE2	beta-secretase 2	21	pre_strength_Male_vs_Female
ENSG00000156273.15	384.907	-0.427675	0.155603	-2.74851	0.00598667	0.0321011	ENSG00000156273	BACH1	BTB domain and CNC homolog 1	21	pre_strength_Male_vs_Female
ENSG00000002330.13	471.786	-0.392077	0.140735	-2.78593	0.00533745	0.029459	ENSG00000002330	BAD	BCL2 associated agonist of cell death	11	pre_strength_Male_vs_Female
ENSG00000112208.11	188.199	-0.631494	0.148796	-4.24401	2.19558e-05	0.000433959	ENSG00000112208	BAG2	BAG cochaperone 2	6	pre_strength_Male_vs_Female
ENSG00000156735.10	718.626	-0.74749	0.149071	-5.01432	5.32224e-07	2.15772e-05	ENSG00000156735	BAG4	BAG cochaperone 4	8	pre_strength_Male_vs_Female
ENSG00000006453.13	141.226	0.539825	0.153068	3.52669	0.00042079	0.00435305	ENSG00000006453	BAIAP2L1	BAR/IMD domain containing adaptor protein 2 like 1	7	pre_strength_Male_vs_Female
ENSG00000129151.8	54.9414	-1.89734	0.443978	-4.27349	1.92438e-05	0.000389257	ENSG00000129151	BBOX1	gamma-butyrobetaine hydroxylase 1	11	pre_strength_Male_vs_Female
ENSG00000179941.6	338.088	-0.480379	0.134495	-3.57173	0.000354636	0.0038291	ENSG00000179941	BBS10	Bardet-Biedl syndrome 10	12	pre_strength_Male_vs_Female
ENSG00000181004.9	86.6886	0.586354	0.205244	2.85686	0.00427855	0.0251586	ENSG00000181004	BBS12	Bardet-Biedl syndrome 12	4	pre_strength_Male_vs_Female
ENSG00000050820.16	465.615	-0.886344	0.196891	-4.50169	6.74139e-06	0.000166469	ENSG00000050820	BCAR1	BCAR1 scaffold protein, Cas family member	16	pre_strength_Male_vs_Female
ENSG00000124243.17	23.8611	1.26183	0.380225	3.31863	0.000904606	0.00777937	ENSG00000124243	BCAS4	breast carcinoma amplified sequence 4	20	pre_strength_Male_vs_Female
ENSG00000105552.14	517.332	-0.66575	0.143584	-4.63666	3.54086e-06	9.77154e-05	ENSG00000105552	BCAT2	branched chain amino acid transaminase 2	19	pre_strength_Male_vs_Female
ENSG00000248098.10	477.128	-0.604141	0.213565	-2.82884	0.00467167	0.0267657	ENSG00000248098	BCKDHA	branched chain keto acid dehydrogenase E1 subunit alpha	19	pre_strength_Male_vs_Female
ENSG00000083123.14	1055.34	-0.86206	0.150625	-5.72322	1.04522e-08	6.99782e-07	ENSG00000083123	BCKDHB	branched chain keto acid dehydrogenase E1 subunit beta	6	pre_strength_Male_vs_Female
ENSG00000103507.13	733.639	-0.289146	0.103002	-2.80719	0.0049975	0.0280994	ENSG00000103507	BCKDK	branched chain keto acid dehydrogenase kinase	16	pre_strength_Male_vs_Female
ENSG00000126453.9	101.677	-0.329492	0.12333	-2.67163	0.00754841	0.0380397	ENSG00000126453	BCL2L12	BCL2 like 12	19	pre_strength_Male_vs_Female
ENSG00000129473.9	3326.19	0.244992	0.0838275	2.92257	0.00347154	0.0215712	ENSG00000129473	BCL2L2	BCL2 like 2	14	pre_strength_Male_vs_Female
ENSG00000186174.12	2864.24	-0.5609	0.161765	-3.46738	0.000525562	0.0051835	ENSG00000186174	BCL9L	BCL9 like	11	pre_strength_Male_vs_Female
ENSG00000029363.15	2430.53	-0.280107	0.104603	-2.67782	0.00741038	0.0374936	ENSG00000029363	BCLAF1	BCL2 associated transcription factor 1	6	pre_strength_Male_vs_Female
ENSG00000074582.12	433.112	0.232742	0.0789934	2.94634	0.00321556	0.0203234	ENSG00000074582	BCS1L	BCS1 homolog, ubiquinol-cytochrome c reductase complex chaperone	2	pre_strength_Male_vs_Female
ENSG00000236824.1	3465	2.99184	0.487164	6.14134	8.1828e-10	7.50109e-08	ENSG00000236824	BCYRN1	brain cytoplasmic RNA 1	2	pre_strength_Male_vs_Female
ENSG00000161267.11	376.825	-1.21704	0.250054	-4.8671	1.1325e-06	3.91376e-05	ENSG00000161267	BDH1	3-hydroxybutyrate dehydrogenase 1	3	pre_strength_Male_vs_Female
ENSG00000164039.14	914.04	0.374262	0.114879	3.25788	0.00112249	0.00920752	ENSG00000164039	BDH2	3-hydroxybutyrate dehydrogenase 2	4	pre_strength_Male_vs_Female
ENSG00000126581.12	1626.96	0.359277	0.0814292	4.41213	1.02356e-05	0.000235131	ENSG00000126581	BECN1	beclin 1	17	pre_strength_Male_vs_Female
ENSG00000105829.11	646.184	-0.376588	0.13426	-2.80493	0.0050328	0.0282033	ENSG00000105829	BET1	Bet1 golgi vesicular membrane trafficking protein	7	pre_strength_Male_vs_Female
ENSG00000241134.3	4.30129	2.18023	0.851459	2.56058	0.0104497	0.048271	ENSG00000241134	BET1P1	Bet1 golgi vesicular membrane trafficking protein pseudogene 1	7	pre_strength_Male_vs_Female
ENSG00000145692.14	46.0942	1.67947	0.416525	4.0321	5.52803e-05	0.000907686	ENSG00000145692	BHMT	betaine--homocysteine S-methyltransferase	5	pre_strength_Male_vs_Female
ENSG00000132840.9	1422.01	0.810676	0.225154	3.60054	0.000317553	0.00350027	ENSG00000132840	BHMT2	betaine--homocysteine S-methyltransferase 2	5	pre_strength_Male_vs_Female
ENSG00000063169.10	158.745	-0.404612	0.105713	-3.82747	0.000129467	0.00177227	ENSG00000063169	BICRA	BRD4 interacting chromatin remodeling complex associated protein	19	pre_strength_Male_vs_Female
ENSG00000136717.14	1699.77	-0.497005	0.112734	-4.40867	1.04009e-05	0.000237269	ENSG00000136717	BIN1	bridging integrator 1	2	pre_strength_Male_vs_Female
ENSG00000089685.14	10.2572	3.39906	0.663062	5.12631	2.95475e-07	1.3005e-05	ENSG00000089685	BIRC5	baculoviral IAP repeat containing 5	17	pre_strength_Male_vs_Female
ENSG00000189114.6	225.091	0.332774	0.11743	2.8338	0.00459981	0.0265677	ENSG00000189114	BLOC1S3	biogenesis of lysosomal organelles complex 1 subunit 3	19	pre_strength_Male_vs_Female
ENSG00000104164.10	1269.24	-0.345746	0.111356	-3.10487	0.00190361	0.013674	ENSG00000104164	BLOC1S6	biogenesis of lysosomal organelles complex 1 subunit 6	15	pre_strength_Male_vs_Female
ENSG00000007202.14	4050.77	0.372147	0.099389	3.74434	0.000180868	0.00229268	ENSG00000007202	BLTP2	bridge-like lipid transfer protein family member 2	17	pre_strength_Male_vs_Female
ENSG00000090013.9	1667.9	-0.5387	0.12898	-4.1766	2.959e-05	0.000554309	ENSG00000090013	BLVRB	biliverdin reductase B	19	pre_strength_Male_vs_Female
ENSG00000133794.17	221.961	1.09292	0.419378	2.60604	0.00915949	0.0437145	ENSG00000133794	BMAL1	basic helix-loop-helix ARNT like 1	11	pre_strength_Male_vs_Female
ENSG00000029153.14	290.107	-0.69921	0.263022	-2.65837	0.007852	0.0391468	ENSG00000029153	BMAL2	basic helix-loop-helix ARNT like 2	12	pre_strength_Male_vs_Female
ENSG00000166780.10	536.483	0.68498	0.167584	4.08738	4.36276e-05	0.000755496	ENSG00000166780	BMERB1	bMERB domain containing 1	16	pre_strength_Male_vs_Female
ENSG00000104081.13	230.708	0.555791	0.207399	2.67982	0.0073661	0.0373292	ENSG00000104081	BMF	Bcl2 modifying factor	15	pre_strength_Male_vs_Female
ENSG00000168283.13	1067.85	-0.988888	0.152438	-6.48714	8.74837e-11	1.01428e-08	ENSG00000168283	BMI1	BMI1 proto-oncogene, polycomb ring finger	10	pre_strength_Male_vs_Female
ENSG00000152785.6	451.562	-2.07307	0.542615	-3.82052	0.000133173	0.00181194	ENSG00000152785	BMP3	bone morphogenetic protein 3	4	pre_strength_Male_vs_Female
ENSG00000125378.15	162.679	0.728631	0.204798	3.55781	0.000373959	0.00400815	ENSG00000125378	BMP4	bone morphogenetic protein 4	14	pre_strength_Male_vs_Female
ENSG00000153162.8	424.244	0.663643	0.199686	3.32343	0.000889182	0.00767375	ENSG00000153162	BMP6	bone morphogenetic protein 6	6	pre_strength_Male_vs_Female
ENSG00000204217.12	2330.15	-0.516845	0.137405	-3.76147	0.000168916	0.00217747	ENSG00000204217	BMPR2	bone morphogenetic protein receptor type 2	2	pre_strength_Male_vs_Female
ENSG00000165733.7	921.978	0.247715	0.0859388	2.88246	0.00394586	0.0237126	ENSG00000165733	BMS1	BMS1 ribosome biogenesis factor	10	pre_strength_Male_vs_Female
ENSG00000272779.1	122.468	0.431472	0.144651	2.98285	0.00285582	0.0185337	ENSG00000272779	BMS1P20	BMS1 pseudogene 20	22	pre_strength_Male_vs_Female
ENSG00000176171.11	3146.89	-0.355778	0.119207	-2.98454	0.00284009	0.018462	ENSG00000176171	BNIP3	BCL2 interacting protein 3	10	pre_strength_Male_vs_Female
ENSG00000104765.14	8028.5	-0.642556	0.120719	-5.32272	1.02228e-07	5.26763e-06	ENSG00000104765	BNIP3L	BCL2 interacting protein 3 like	8	pre_strength_Male_vs_Female
ENSG00000176720.4	5472.55	-0.851971	0.138517	-6.15065	7.71656e-10	7.12246e-08	ENSG00000176720	BOK	BCL2 family apoptosis regulator BOK	2	pre_strength_Male_vs_Female
ENSG00000178096.8	201.727	-0.376501	0.102793	-3.66271	0.000249563	0.00293315	ENSG00000178096	BOLA1	bolA family member 1	1	pre_strength_Male_vs_Female
ENSG00000136122.15	73.8703	0.489232	0.161556	3.02826	0.00245965	0.0165785	ENSG00000136122	BORA	BORA aurora kinase A activator	13	pre_strength_Male_vs_Female
ENSG00000196544.7	170.454	-0.509316	0.122747	-4.14933	3.33455e-05	0.000610232	ENSG00000196544	BORCS6	BLOC-1 related complex subunit 6	17	pre_strength_Male_vs_Female
ENSG00000064489.21	90.9177	-0.838664	0.195456	-4.29081	1.78026e-05	0.000367933	ENSG00000064489	BORCS8-MEF2B	BORCS8-MEF2B readthrough	19	pre_strength_Male_vs_Female
ENSG00000162813.17	408.254	-0.238952	0.091262	-2.61831	0.0088366	0.0425804	ENSG00000162813	BPNT1	3'(2'), 5'-bisphosphate nucleotidase 1	1	pre_strength_Male_vs_Female
ENSG00000106009.15	670.863	-0.720628	0.105989	-6.7991	1.05278e-11	1.53981e-09	ENSG00000106009	BRAT1	BRCA1 associated ATM activator 1	7	pre_strength_Male_vs_Female
ENSG00000012048.19	152.467	0.412592	0.129945	3.17512	0.00149774	0.0114049	ENSG00000012048	BRCA1	BRCA1 DNA repair associated	17	pre_strength_Male_vs_Female
ENSG00000139618.14	21.0124	0.768748	0.269237	2.85528	0.0042999	0.0252419	ENSG00000139618	BRCA2	BRCA2 DNA repair associated	13	pre_strength_Male_vs_Female
ENSG00000100425.18	613.2	-0.376711	0.103826	-3.6283	0.000285292	0.0032366	ENSG00000100425	BRD1	bromodomain containing 1	22	pre_strength_Male_vs_Female
ENSG00000141867.17	932.659	-0.318878	0.075671	-4.21401	2.50875e-05	0.000486253	ENSG00000141867	BRD4	bromodomain containing 4	19	pre_strength_Male_vs_Female
ENSG00000166164.15	1475.53	0.230129	0.0752256	3.05918	0.00221944	0.0153568	ENSG00000166164	BRD7	bromodomain containing 7	16	pre_strength_Male_vs_Female
ENSG00000184100.6	4.98767	1.66969	0.456656	3.65635	0.000255836	0.00297703	ENSG00000184100	BRD7P2	bromodomain containing 7 pseudogene 2	3	pre_strength_Male_vs_Female
ENSG00000185024.15	601.109	-0.593977	0.14136	-4.20186	2.64728e-05	0.000508631	ENSG00000185024	BRF1	BRF1 RNA polymerase III transcription initiation factor subunit	14	pre_strength_Male_vs_Female
ENSG00000184992.10	351.099	-0.610317	0.14819	-4.11848	3.81377e-05	0.000677078	ENSG00000184992	BRI3BP	BRI3 binding protein	12	pre_strength_Male_vs_Female
ENSG00000136492.8	52.2761	-0.809649	0.296611	-2.72967	0.0063398	0.0335499	ENSG00000136492	BRIP1	BRCA1 interacting helicase 1	17	pre_strength_Male_vs_Female
ENSG00000185658.13	1311.64	-0.345088	0.101126	-3.41246	0.000643791	0.00601821	ENSG00000185658	BRWD1	bromodomain and WD repeat domain containing 1	21	pre_strength_Male_vs_Female
ENSG00000160058.18	2293.45	0.240362	0.08416	2.85602	0.00428995	0.025199	ENSG00000160058	BSDC1	BSD domain containing 1	1	pre_strength_Male_vs_Female
ENSG00000172270.18	7367.07	-0.790836	0.100424	-7.87498	3.408e-15	9.25711e-13	ENSG00000172270	BSG	basigin (Ok blood group)	19	pre_strength_Male_vs_Female
ENSG00000133243.8	938.182	-0.791081	0.125645	-6.29617	3.05084e-10	3.08557e-08	ENSG00000133243	BTBD2	BTB domain containing 2	19	pre_strength_Male_vs_Female
ENSG00000145741.15	7818.67	-0.27897	0.102355	-2.72552	0.00642013	0.0338995	ENSG00000145741	BTF3	basic transcription factor 3	5	pre_strength_Male_vs_Female
ENSG00000134717.17	1610.13	-0.678814	0.101685	-6.67568	2.46093e-11	3.22704e-09	ENSG00000134717	BTF3L4	basic transcription factor 3 like 4	1	pre_strength_Male_vs_Female
ENSG00000154640.14	572.735	-0.556489	0.124956	-4.45347	8.44941e-06	0.000200571	ENSG00000154640	BTG3	BTG anti-proliferation factor 3	21	pre_strength_Male_vs_Female
ENSG00000166167.17	446.55	0.245512	0.0956466	2.56687	0.0102621	0.0476562	ENSG00000166167	BTRC	beta-transducin repeat containing E3 ubiquitin protein ligase	10	pre_strength_Male_vs_Female
ENSG00000156970.12	9.02427	1.92919	0.612454	3.14993	0.00163311	0.0121868	ENSG00000156970	BUB1B	BUB1 mitotic checkpoint serine/threonine kinase B	15	pre_strength_Male_vs_Female
ENSG00000137720.7	364.498	-0.461106	0.118301	-3.89773	9.70971e-05	0.00142454	ENSG00000137720	C11orf1	chromosome 11 open reading frame 1	11	pre_strength_Male_vs_Female
ENSG00000110696.9	2824.43	-0.234464	0.0844008	-2.77799	0.00546968	0.0299342	ENSG00000110696	C11orf58	chromosome 11 open reading frame 58	11	pre_strength_Male_vs_Female
ENSG00000133641.17	300.2	-0.419697	0.145127	-2.89193	0.00382882	0.0232221	ENSG00000133641	C12orf29	chromosome 12 open reading frame 29	12	pre_strength_Male_vs_Female
ENSG00000157895.11	323.752	0.228228	0.086253	2.64603	0.00814438	0.0402854	ENSG00000157895	C12orf43	chromosome 12 open reading frame 43	12	pre_strength_Male_vs_Female
ENSG00000227051.5	276.105	1.37813	0.259179	5.3173	1.05317e-07	5.41218e-06	ENSG00000227051	C14orf132	chromosome 14 open reading frame 132	14	pre_strength_Male_vs_Female
ENSG00000184601.10	4707.7	-0.652206	0.125781	-5.18526	2.15717e-07	9.97965e-06	ENSG00000184601	C14orf180	chromosome 14 open reading frame 180	14	pre_strength_Male_vs_Female
ENSG00000167173.18	830.976	-0.660468	0.204479	-3.23001	0.00123786	0.00992688	ENSG00000167173	C15orf39	chromosome 15 open reading frame 39	15	pre_strength_Male_vs_Female
ENSG00000166920.10	6.61042	2.24311	0.675772	3.31933	0.000902334	0.00776685	ENSG00000166920	C15orf48	chromosome 15 open reading frame 48	15	pre_strength_Male_vs_Female
ENSG00000153446.15	206.881	-0.77969	0.227838	-3.42212	0.000621338	0.00586309	ENSG00000153446	C16orf89	chromosome 16 open reading frame 89	16	pre_strength_Male_vs_Female
ENSG00000270006.2	19.0296	-1.07488	0.268011	-4.01056	6.05749e-05	0.000976905	ENSG00000270006	C16orf95-DT	C16orf95 divergent transcript	16	pre_strength_Male_vs_Female
ENSG00000258315.5	688.435	0.346742	0.125881	2.75452	0.00587791	0.031678	ENSG00000258315	C17orf49	chromosome 17 open reading frame 49	17	pre_strength_Male_vs_Female
ENSG00000141219.15	524.32	0.233862	0.0813291	2.87551	0.0040338	0.024051	ENSG00000141219	C17orf80	chromosome 17 open reading frame 80	17	pre_strength_Male_vs_Female
ENSG00000177576.10	969.049	-0.400785	0.128375	-3.122	0.00179629	0.0130511	ENSG00000177576	C18orf32	chromosome 18 open reading frame 32	18	pre_strength_Male_vs_Female
ENSG00000119559.15	215.566	-0.390376	0.113621	-3.43578	0.000590854	0.00565685	ENSG00000119559	C19orf25	chromosome 19 open reading frame 25	19	pre_strength_Male_vs_Female
ENSG00000197223.11	447.638	-0.649753	0.153146	-4.24271	2.20833e-05	0.000434671	ENSG00000197223	C1D	C1D nuclear receptor corepressor	2	pre_strength_Male_vs_Female
ENSG00000143633.12	211.076	0.331451	0.106502	3.11215	0.00185732	0.0134227	ENSG00000143633	C1orf131	chromosome 1 open reading frame 131	1	pre_strength_Male_vs_Female
ENSG00000143110.11	193.577	0.924014	0.255221	3.62045	0.000294096	0.00330298	ENSG00000143110	C1orf162	chromosome 1 open reading frame 162	1	pre_strength_Male_vs_Female
ENSG00000142686.7	455.112	0.3417	0.120069	2.84586	0.00442922	0.0258335	ENSG00000142686	C1orf216	chromosome 1 open reading frame 216	1	pre_strength_Male_vs_Female
ENSG00000143612.18	4442.33	-0.190522	0.0599178	-3.17972	0.00147416	0.0112575	ENSG00000143612	C1orf43	chromosome 1 open reading frame 43	1	pre_strength_Male_vs_Female
ENSG00000164008.13	219.447	-0.316286	0.084182	-3.75717	0.000171846	0.00220222	ENSG00000164008	C1orf50	chromosome 1 open reading frame 50	1	pre_strength_Male_vs_Female
ENSG00000143443.9	84.3379	-0.446069	0.166145	-2.68482	0.00725687	0.0369175	ENSG00000143443	C1orf56	chromosome 1 open reading frame 56	1	pre_strength_Male_vs_Female
ENSG00000172247.3	8.60837	-2.56784	0.495118	-5.18631	2.14505e-07	9.9478e-06	ENSG00000172247	C1QTNF4	C1q and TNF related 4	11	pre_strength_Male_vs_Female
ENSG00000163145.12	596.397	-0.930012	0.186565	-4.98492	6.1989e-07	2.43022e-05	ENSG00000163145	C1QTNF7	C1q and TNF related 7	4	pre_strength_Male_vs_Female
ENSG00000101220.17	1483.72	-1.11058	0.175653	-6.32255	2.57274e-10	2.64422e-08	ENSG00000101220	C20orf27	chromosome 20 open reading frame 27	20	pre_strength_Male_vs_Female
ENSG00000154642.10	280.166	-0.655636	0.160744	-4.07875	4.52775e-05	0.000778111	ENSG00000154642	C21orf91	chromosome 21 open reading frame 91	21	pre_strength_Male_vs_Female
ENSG00000172375.12	266.005	0.458953	0.123232	3.72429	0.000195869	0.00243733	ENSG00000172375	C2CD2L	C2CD2 like	11	pre_strength_Male_vs_Female
ENSG00000168014.16	308.98	0.42938	0.134582	3.19047	0.00142042	0.0109655	ENSG00000168014	C2CD3	C2 domain containing 3 centriole elongation regulator	11	pre_strength_Male_vs_Female
ENSG00000205502.3	27.0732	-1.30914	0.351705	-3.72228	0.00019743	0.00245034	ENSG00000205502	C2CD4B	C2 calcium dependent domain containing 4B	15	pre_strength_Male_vs_Female
ENSG00000178074.5	445.232	-0.503842	0.194225	-2.59411	0.00948351	0.0448238	ENSG00000178074	C2orf69	chromosome 2 open reading frame 69	2	pre_strength_Male_vs_Female
ENSG00000228486.9	97.3318	0.747476	0.211621	3.53214	0.000412207	0.00429934	ENSG00000228486	C2orf92	chromosome 2 open reading frame 92	2	pre_strength_Male_vs_Female
ENSG00000171860.4	170.598	1.54805	0.340529	4.54602	5.46698e-06	0.000139717	ENSG00000171860	C3AR1	complement C3a receptor 1	12	pre_strength_Male_vs_Female
ENSG00000174928.15	97.6309	-0.464688	0.159521	-2.91301	0.00357957	0.022048	ENSG00000174928	C3orf33	chromosome 3 open reading frame 33	3	pre_strength_Male_vs_Female
ENSG00000179021.9	292.46	-0.346307	0.119276	-2.9034	0.00369137	0.0225861	ENSG00000179021	C3orf38	chromosome 3 open reading frame 38	3	pre_strength_Male_vs_Female
ENSG00000151470.12	233.907	0.35956	0.131949	2.725	0.00643024	0.0339435	ENSG00000151470	C4orf33	chromosome 4 open reading frame 33	4	pre_strength_Male_vs_Female
ENSG00000243449.6	21.7099	-2.73652	0.365656	-7.48386	7.21727e-14	1.57735e-11	ENSG00000243449	C4orf48	chromosome 4 open reading frame 48	4	pre_strength_Male_vs_Female
ENSG00000106804.7	273.898	-0.652565	0.200761	-3.25046	0.0011522	0.00938642	ENSG00000106804	C5	complement C5	9	pre_strength_Male_vs_Female
ENSG00000113583.7	1267.71	-0.666833	0.144705	-4.60822	4.06124e-06	0.000109068	ENSG00000113583	C5orf15	chromosome 5 open reading frame 15	5	pre_strength_Male_vs_Female
ENSG00000082213.17	368.19	-0.448689	0.124273	-3.61052	0.000305587	0.00340388	ENSG00000082213	C5orf22	chromosome 5 open reading frame 22	5	pre_strength_Male_vs_Female
ENSG00000181904.8	1146.6	-0.706312	0.182901	-3.86171	0.000112595	0.00159211	ENSG00000181904	C5orf24	chromosome 5 open reading frame 24	5	pre_strength_Male_vs_Female
ENSG00000039537.13	1802.21	-1.70755	0.482843	-3.53645	0.000405547	0.00424619	ENSG00000039537	C6	complement C6	5	pre_strength_Male_vs_Female
ENSG00000197261.11	235.207	0.644466	0.221131	2.91441	0.00356357	0.0219897	ENSG00000197261	C6orf141	chromosome 6 open reading frame 141	6	pre_strength_Male_vs_Female
ENSG00000221821.3	69.2264	-0.643211	0.195363	-3.29239	0.000993389	0.00836506	ENSG00000221821	C6orf226	chromosome 6 open reading frame 226	6	pre_strength_Male_vs_Female
ENSG00000198663.16	2719.79	0.249841	0.0623954	4.00416	6.22375e-05	0.000996548	ENSG00000198663	C6orf89	chromosome 6 open reading frame 89	6	pre_strength_Male_vs_Female
ENSG00000146540.14	510.565	-0.645917	0.150062	-4.30434	1.67488e-05	0.000349957	ENSG00000146540	C7orf50	chromosome 7 open reading frame 50	7	pre_strength_Male_vs_Female
ENSG00000213563.6	327.957	-0.867859	0.129273	-6.71337	1.90175e-11	2.58285e-09	ENSG00000213563	C8orf82	chromosome 8 open reading frame 82	8	pre_strength_Male_vs_Female
ENSG00000147894.14	445.865	-0.832332	0.167738	-4.96208	6.97415e-07	2.66585e-05	ENSG00000147894	C9orf72	C9orf72-SMCR8 complex subunit	9	pre_strength_Male_vs_Female
ENSG00000104267.9	215.08	-0.741422	0.201953	-3.67126	0.000241355	0.00286284	ENSG00000104267	CA2	carbonic anhydrase 2	8	pre_strength_Male_vs_Female
ENSG00000164879.6	6848.47	-2.45018	0.534416	-4.58478	4.54459e-06	0.000119187	ENSG00000164879	CA3	carbonic anhydrase 3	8	pre_strength_Male_vs_Female
ENSG00000178538.9	98.8956	0.604004	0.175452	3.44256	0.00057624	0.00556174	ENSG00000178538	CA8	carbonic anhydrase 8	8	pre_strength_Male_vs_Female
ENSG00000120159.11	255.097	-0.569229	0.157769	-3.60798	0.000308589	0.00342529	ENSG00000120159	CAAP1	caspase activity and apoptosis inhibitor 1	9	pre_strength_Male_vs_Female
ENSG00000160325.14	112.212	-0.666703	0.166309	-4.00882	6.10234e-05	0.000982472	ENSG00000160325	CACFD1	calcium channel flower domain containing 1	9	pre_strength_Male_vs_Female
ENSG00000151067.20	76.8758	0.536384	0.203743	2.63265	0.0084722	0.0413943	ENSG00000151067	CACNA1C	calcium voltage-gated channel subunit alpha1 C	12	pre_strength_Male_vs_Female
ENSG00000153956.15	1243.88	-0.665517	0.197038	-3.3776	0.000731203	0.00661422	ENSG00000153956	CACNA2D1	calcium voltage-gated channel auxiliary subunit alpha2delta 1	7	pre_strength_Male_vs_Female
ENSG00000151062.14	202.555	0.554743	0.147384	3.76394	0.00016726	0.00216518	ENSG00000151062	CACNA2D4	calcium voltage-gated channel auxiliary subunit alpha2delta 4	12	pre_strength_Male_vs_Female
ENSG00000067191.15	88.985	0.713195	0.162181	4.39753	1.0949e-05	0.000246371	ENSG00000067191	CACNB1	calcium voltage-gated channel auxiliary subunit beta 1	17	pre_strength_Male_vs_Female
ENSG00000234688.1	6.38798	-3.00435	0.640224	-4.69265	2.69687e-06	7.90112e-05	ENSG00000234688	CACNG2-DT	CACNG2 divergent transcript	22	pre_strength_Male_vs_Female
ENSG00000105298.13	313.761	-0.625775	0.12151	-5.15001	2.60479e-07	1.1681e-05	ENSG00000105298	CACTIN	cactin, spliceosome C complex subunit	19	pre_strength_Male_vs_Female
ENSG00000225670.4	97.3646	1.23018	0.212564	5.78735	7.15037e-09	5.0298e-07	ENSG00000225670	CADM3-AS1	CADM3 antisense RNA 1	1	pre_strength_Male_vs_Female
ENSG00000064989.12	2412.73	-1.43044	0.291902	-4.90042	9.5632e-07	3.42438e-05	ENSG00000064989	CALCRL	calcitonin receptor like receptor	2	pre_strength_Male_vs_Female
ENSG00000198668.10	14266.1	0.379995	0.121504	3.12743	0.00176342	0.0128762	ENSG00000198668	CALM1	calmodulin 1	14	pre_strength_Male_vs_Female
ENSG00000143933.16	12885.4	-0.272663	0.106785	-2.55338	0.0106684	0.0490091	ENSG00000143933	CALM2	calmodulin 2	2	pre_strength_Male_vs_Female
ENSG00000129007.14	115.395	0.494699	0.160165	3.08868	0.00201047	0.0142214	ENSG00000129007	CALML4	calmodulin like 4	15	pre_strength_Male_vs_Female
ENSG00000128595.16	3129.44	0.452603	0.130132	3.47804	0.000505097	0.00501262	ENSG00000128595	CALU	calumenin	7	pre_strength_Male_vs_Female
ENSG00000134072.10	1779.06	-0.363539	0.0939559	-3.86925	0.000109169	0.00155603	ENSG00000134072	CAMK1	calcium/calmodulin dependent protein kinase I	3	pre_strength_Male_vs_Female
ENSG00000183049.12	478.915	0.665175	0.137393	4.8414	1.28928e-06	4.33884e-05	ENSG00000183049	CAMK1D	calcium/calmodulin dependent protein kinase ID	10	pre_strength_Male_vs_Female
ENSG00000148660.20	898.553	0.603606	0.075615	7.98263	1.43248e-15	4.12684e-13	ENSG00000148660	CAMK2G	calcium/calmodulin dependent protein kinase II gamma	10	pre_strength_Male_vs_Female
ENSG00000110931.18	1738.55	0.333647	0.0673589	4.95328	7.29726e-07	2.76946e-05	ENSG00000110931	CAMKK2	calcium/calmodulin dependent protein kinase kinase 2	12	pre_strength_Male_vs_Female
ENSG00000111530.12	1944.82	-0.247726	0.0962171	-2.57466	0.0100339	0.0468527	ENSG00000111530	CAND1	cullin associated and neddylation dissociated 1	12	pre_strength_Male_vs_Female
ENSG00000131236.16	5230.18	0.301055	0.0739177	4.07284	4.64425e-05	0.000794116	ENSG00000131236	CAP1	cyclase associated actin cytoskeleton regulatory protein 1	1	pre_strength_Male_vs_Female
ENSG00000260942.1	95.0983	0.482995	0.152711	3.16281	0.00156255	0.0117723	ENSG00000260942	CAPN10-DT	CAPN10 divergent transcript	2	pre_strength_Male_vs_Female
ENSG00000137225.12	182.098	0.640858	0.21645	2.96076	0.00306877	0.0195542	ENSG00000137225	CAPN11	calpain 11	6	pre_strength_Male_vs_Female
ENSG00000103326.10	252.064	-0.755262	0.158256	-4.77241	1.82035e-06	5.74e-05	ENSG00000103326	CAPN15	calpain 15	16	pre_strength_Male_vs_Female
ENSG00000162909.17	8299.22	0.275345	0.0801524	3.43526	0.000591975	0.00565922	ENSG00000162909	CAPN2	calpain 2	1	pre_strength_Male_vs_Female
ENSG00000149260.14	264.966	0.426079	0.165398	2.57609	0.00999248	0.0466916	ENSG00000149260	CAPN5	calpain 5	11	pre_strength_Male_vs_Female
ENSG00000131375.9	1115.47	-0.355989	0.11058	-3.2193	0.00128506	0.0101954	ENSG00000131375	CAPN7	calpain 7	3	pre_strength_Male_vs_Female
ENSG00000126247.10	7468.41	0.291922	0.110029	2.65315	0.00797456	0.0396103	ENSG00000126247	CAPNS1	calpain small subunit 1	19	pre_strength_Male_vs_Female
ENSG00000116489.12	2468.79	-0.225575	0.0874265	-2.58017	0.00987522	0.0462367	ENSG00000116489	CAPZA1	capping actin protein of muscle Z-line subunit alpha 1	1	pre_strength_Male_vs_Female
ENSG00000077549.17	3317.22	0.363651	0.0910768	3.9928	6.52988e-05	0.00103552	ENSG00000077549	CAPZB	capping actin protein of muscle Z-line subunit beta	1	pre_strength_Male_vs_Female
ENSG00000268001.1	138.328	0.374327	0.118598	3.15626	0.00159806	0.0119864	ENSG00000268001	CARD8-AS1	CARD8 antisense RNA 1	19	pre_strength_Male_vs_Female
ENSG00000249669.7	810.801	-1.00239	0.222509	-4.50494	6.63906e-06	0.000164583	ENSG00000249669	CARMN	cardiac mesoderm enhancer-associated non-coding RNA	5	pre_strength_Male_vs_Female
ENSG00000156017.12	257.55	-0.615281	0.156504	-3.93141	8.44487e-05	0.00128047	ENSG00000156017	CARNMT1	carnosine N-methyltransferase 1	9	pre_strength_Male_vs_Female
ENSG00000108349.14	2495.19	0.172756	0.0672865	2.56746	0.0102447	0.0475915	ENSG00000108349	CASC3	CASC3 exon junction complex subunit	17	pre_strength_Male_vs_Female
ENSG00000127995.16	522.549	-0.692149	0.168617	-4.10485	4.04577e-05	0.000710963	ENSG00000127995	CASD1	CAS1 domain containing 1	7	pre_strength_Male_vs_Female
ENSG00000177303.9	958.312	-0.50711	0.162092	-3.12853	0.00175683	0.0128479	ENSG00000177303	CASKIN2	CASK interacting protein 2	17	pre_strength_Male_vs_Female
ENSG00000003400.14	695.094	0.508076	0.1382	3.6764	0.000236551	0.00281463	ENSG00000003400	CASP10	caspase 10	2	pre_strength_Male_vs_Female
ENSG00000235505.7	174.327	0.622065	0.167339	3.7174	0.000201282	0.00248605	ENSG00000235505	CASP4LP	caspase 4 like, pseudogene	11	pre_strength_Male_vs_Female
ENSG00000118729.11	731.937	-1.76108	0.292134	-6.02831	1.65684e-09	1.36971e-07	ENSG00000118729	CASQ2	calsequestrin 2	1	pre_strength_Male_vs_Female
ENSG00000239282.7	281.719	-0.39639	0.155471	-2.54961	0.0107844	0.049375	ENSG00000239282	CASTOR1	cytosolic arginine sensor for mTORC1 subunit 1	22	pre_strength_Male_vs_Female
ENSG00000170955.9	647.457	-0.605901	0.167731	-3.61234	0.000303446	0.00338401	ENSG00000170955	CAVIN3	caveolae associated protein 3	11	pre_strength_Male_vs_Female
ENSG00000067955.13	508.979	-0.631502	0.16995	-3.7158	0.000202561	0.00249794	ENSG00000067955	CBFB	core-binding factor subunit beta	16	pre_strength_Male_vs_Female
ENSG00000105879.11	481.313	-0.408721	0.10449	-3.91158	9.16951e-05	0.00136423	ENSG00000105879	CBLL1	Cbl proto-oncogene like 1	7	pre_strength_Male_vs_Female
ENSG00000108468.14	918.21	-0.193645	0.0756365	-2.5602	0.0104611	0.0482902	ENSG00000108468	CBX1	chromobox 1	17	pre_strength_Male_vs_Female
ENSG00000173894.10	61.5335	0.744513	0.227116	3.27812	0.001045	0.0086957	ENSG00000173894	CBX2	chromobox 2	17	pre_strength_Male_vs_Female
ENSG00000141582.14	201.617	-1.05646	0.157464	-6.70922	1.95664e-11	2.61997e-09	ENSG00000141582	CBX4	chromobox 4	17	pre_strength_Male_vs_Female
ENSG00000060339.13	1284.63	0.287098	0.0902907	3.17971	0.00147424	0.0112575	ENSG00000060339	CCAR1	cell division cycle and apoptosis regulator 1	10	pre_strength_Male_vs_Female
ENSG00000183287.13	44.2093	-1.00027	0.313284	-3.19284	0.00140882	0.0108936	ENSG00000183287	CCBE1	collagen and calcium binding EGF domains 1	18	pre_strength_Male_vs_Female
ENSG00000173581.7	299.404	-0.625199	0.0874223	-7.15148	8.5847e-13	1.56951e-10	ENSG00000173581	CCDC106	coiled-coil domain containing 106	19	pre_strength_Male_vs_Female
ENSG00000103021.9	154.874	0.656423	0.112099	5.85573	4.74929e-09	3.49134e-07	ENSG00000103021	CCDC113	coiled-coil domain containing 113	16	pre_strength_Male_vs_Female
ENSG00000007080.10	470.109	-0.778759	0.163858	-4.75263	2.00784e-06	6.19758e-05	ENSG00000007080	CCDC124	coiled-coil domain containing 124	19	pre_strength_Male_vs_Female
ENSG00000169193.11	196.782	-1.04087	0.17759	-5.8611	4.59806e-09	3.40185e-07	ENSG00000169193	CCDC126	coiled-coil domain containing 126	7	pre_strength_Male_vs_Female
ENSG00000170160.16	69.7395	-2.124	0.443289	-4.79146	1.65573e-06	5.2911e-05	ENSG00000170160	CCDC144A	coiled-coil domain containing 144A	17	pre_strength_Male_vs_Female
ENSG00000153237.17	8.60464	1.07521	0.409524	2.62551	0.00865191	0.0420305	ENSG00000153237	CCDC148	coiled-coil domain containing 148	2	pre_strength_Male_vs_Female
ENSG00000181982.17	283.02	0.394783	0.101625	3.88469	0.000102459	0.00148262	ENSG00000181982	CCDC149	coiled-coil domain containing 149	4	pre_strength_Male_vs_Female
ENSG00000144395.17	20.1686	0.823132	0.287973	2.85836	0.00425833	0.0250752	ENSG00000144395	CCDC150	coiled-coil domain containing 150	2	pre_strength_Male_vs_Female
ENSG00000183401.11	202.905	0.611057	0.13982	4.37032	1.24062e-05	0.000273656	ENSG00000183401	CCDC159	coiled-coil domain containing 159	19	pre_strength_Male_vs_Female
ENSG00000203799.10	131.117	1.15305	0.396429	2.90859	0.00363064	0.0222951	ENSG00000203799	CCDC162P	coiled-coil domain containing 162, pseudogene	6	pre_strength_Male_vs_Female
ENSG00000159214.12	56.3719	0.561674	0.202324	2.7761	0.00550146	0.030056	ENSG00000159214	CCDC24	coiled-coil domain containing 24	1	pre_strength_Male_vs_Female
ENSG00000147419.16	953.61	0.222252	0.0816988	2.72038	0.00652072	0.0343046	ENSG00000147419	CCDC25	coiled-coil domain containing 25	8	pre_strength_Male_vs_Female
ENSG00000152492.13	4732.2	-0.495631	0.120679	-4.10703	4.00772e-05	0.000706235	ENSG00000152492	CCDC50	coiled-coil domain containing 50	3	pre_strength_Male_vs_Female
ENSG00000198624.12	7486.65	0.639575	0.174463	3.66597	0.000246407	0.00290104	ENSG00000198624	CCDC69	coiled-coil domain containing 69	5	pre_strength_Male_vs_Female
ENSG00000091986.15	14208	0.454036	0.173937	2.61035	0.00904499	0.0433421	ENSG00000091986	CCDC80	coiled-coil domain containing 80	3	pre_strength_Male_vs_Female
ENSG00000175602.3	304.775	-2.95618	0.186702	-15.8337	1.82121e-56	3.8476e-53	ENSG00000175602	CCDC85B	coiled-coil domain containing 85B	11	pre_strength_Male_vs_Female
ENSG00000137500.9	813.783	-0.340976	0.0966317	-3.52862	0.00041774	0.00433565	ENSG00000137500	CCDC90B	coiled-coil domain containing 90B	11	pre_strength_Male_vs_Female
ENSG00000173013.5	20.3716	0.700231	0.253312	2.7643	0.0057045	0.0309371	ENSG00000173013	CCDC96	coiled-coil domain containing 96	4	pre_strength_Male_vs_Female
ENSG00000188549.12	203.194	0.583181	0.206699	2.82139	0.00478154	0.0271911	ENSG00000188549	CCDC9B	coiled-coil domain containing 9B	15	pre_strength_Male_vs_Female
ENSG00000276409.4	3012.39	0.521336	0.179891	2.89807	0.00375467	0.0228818	ENSG00000276409	CCL14	C-C motif chemokine ligand 14	17	pre_strength_Male_vs_Female
ENSG00000172724.11	24.5775	1.89707	0.511069	3.71197	0.000205651	0.00251949	ENSG00000172724	CCL19	C-C motif chemokine ligand 19	9	pre_strength_Male_vs_Female
ENSG00000108691.9	148.439	0.92852	0.246099	3.77296	0.000161321	0.00210093	ENSG00000108691	CCL2	C-C motif chemokine ligand 2	17	pre_strength_Male_vs_Female
ENSG00000102962.4	66.5604	4.2558	1.02921	4.13503	3.54915e-05	0.000640869	ENSG00000102962	CCL22	C-C motif chemokine ligand 22	16	pre_strength_Male_vs_Female
ENSG00000277632.1	31.4667	2.50146	0.620603	4.0307	5.56114e-05	0.000911548	ENSG00000277632	CCL3	C-C motif chemokine ligand 3	17	pre_strength_Male_vs_Female
ENSG00000157456.7	10.9951	2.36993	0.602508	3.93345	8.37358e-05	0.0012727	ENSG00000157456	CCNB2	cyclin B2	15	pre_strength_Male_vs_Female
ENSG00000112237.12	1320.16	-0.547574	0.117281	-4.66893	3.02779e-06	8.67024e-05	ENSG00000112237	CCNC	cyclin C	6	pre_strength_Male_vs_Female
ENSG00000118971.7	1429.48	1.07667	0.219687	4.90092	9.53889e-07	3.42212e-05	ENSG00000118971	CCND2	cyclin D2	12	pre_strength_Male_vs_Female
ENSG00000162063.12	174.966	-0.751719	0.179765	-4.18168	2.89357e-05	0.000544197	ENSG00000162063	CCNF	cyclin F	16	pre_strength_Male_vs_Female
ENSG00000113328.18	3020.06	-0.739389	0.121114	-6.10492	1.02854e-09	9.05405e-08	ENSG00000113328	CCNG1	cyclin G1	5	pre_strength_Male_vs_Female
ENSG00000118816.9	6925.12	-0.456698	0.106831	-4.27494	1.91187e-05	0.000387138	ENSG00000118816	CCNI	cyclin I	4	pre_strength_Male_vs_Female
ENSG00000105219.8	60.8082	-1.72077	0.311997	-5.51533	3.48128e-08	2.03671e-06	ENSG00000105219	CCNP	cyclin P	19	pre_strength_Male_vs_Female
ENSG00000163249.9	459.581	0.396773	0.126064	3.1474	0.0016473	0.0122734	ENSG00000163249	CCNYL1	cyclin Y like 1	2	pre_strength_Male_vs_Female
ENSG00000184451.5	27.4819	-2.23545	0.275131	-8.12503	4.47235e-16	1.37157e-13	ENSG00000184451	CCR10	C-C motif chemokine receptor 10	17	pre_strength_Male_vs_Female
ENSG00000121797.9	128.111	0.669483	0.215883	3.10114	0.00192778	0.013806	ENSG00000121797	CCRL2	C-C motif chemokine receptor like 2	3	pre_strength_Male_vs_Female
ENSG00000146574.15	805.784	0.601454	0.185575	3.24102	0.00119102	0.00963658	ENSG00000146574	CCZ1B	CCZ1 homolog B, vacuolar protein trafficking and biogenesis associated	7	pre_strength_Male_vs_Female
ENSG00000177575.12	853.317	1.21468	0.312254	3.89004	0.000100229	0.00146147	ENSG00000177575	CD163	CD163 molecule	12	pre_strength_Male_vs_Female
ENSG00000177675.8	117.77	0.89655	0.307374	2.9168	0.00353641	0.0218884	ENSG00000177675	CD163L1	CD163 molecule like 1	12	pre_strength_Male_vs_Female
ENSG00000135535.14	13650.4	-0.490937	0.186072	-2.63843	0.00832918	0.0409651	ENSG00000135535	CD164	CD164 molecule	6	pre_strength_Male_vs_Female
ENSG00000134061.5	47.1698	1.20751	0.442049	2.73163	0.00630219	0.033408	ENSG00000134061	CD180	CD180 molecule	5	pre_strength_Male_vs_Female
ENSG00000091972.18	291.308	0.436588	0.150417	2.90252	0.00370172	0.022639	ENSG00000091972	CD200	CD200 molecule	3	pre_strength_Male_vs_Female
ENSG00000272398.5	40.0442	-1.02351	0.35524	-2.88118	0.00396194	0.0237644	ENSG00000272398	CD24	CD24 molecule	6	pre_strength_Male_vs_Female
ENSG00000198087.7	785.785	-0.484753	0.172888	-2.80385	0.00504963	0.0282472	ENSG00000198087	CD2AP	CD2 associated protein	6	pre_strength_Male_vs_Female
ENSG00000167850.3	26.2195	1.3804	0.451311	3.05865	0.00222336	0.0153783	ENSG00000167850	CD300C	CD300c molecule	17	pre_strength_Male_vs_Female
ENSG00000178789.8	52.3935	1.68453	0.588494	2.86244	0.00420388	0.0248547	ENSG00000178789	CD300LB	CD300 molecule like family member b	17	pre_strength_Male_vs_Female
ENSG00000241399.6	3390.7	-0.656726	0.131153	-5.00733	5.51895e-07	2.21387e-05	ENSG00000241399	CD302	CD302 molecule	2	pre_strength_Male_vs_Female
ENSG00000169442.8	467.744	1.71845	0.489587	3.50999	0.000448119	0.00455156	ENSG00000169442	CD52	CD52 molecule	1	pre_strength_Male_vs_Female
ENSG00000085063.14	7187.37	0.484328	0.0895871	5.40623	6.43664e-08	3.48679e-06	ENSG00000085063	CD59	CD59 molecule (CD59 blood group)	11	pre_strength_Male_vs_Female
ENSG00000137101.12	66.4532	1.0209	0.304718	3.35031	0.000807221	0.00714548	ENSG00000137101	CD72	CD72 molecule	9	pre_strength_Male_vs_Female
ENSG00000110651.11	20674	-0.317612	0.096491	-3.29162	0.000996111	0.00838171	ENSG00000110651	CD81	CD81 molecule	11	pre_strength_Male_vs_Female
ENSG00000066294.14	200.93	1.2305	0.313241	3.92828	8.55548e-05	0.00129517	ENSG00000066294	CD84	CD84 molecule	1	pre_strength_Male_vs_Female
ENSG00000010278.11	1049.93	1.09026	0.199528	5.46418	4.65048e-08	2.62387e-06	ENSG00000010278	CD9	CD9 molecule	12	pre_strength_Male_vs_Female
ENSG00000125810.9	4085.88	0.452616	0.128268	3.52866	0.000417665	0.00433565	ENSG00000125810	CD93	CD93 molecule	20	pre_strength_Male_vs_Female
ENSG00000151465.13	925.182	0.194521	0.0730606	2.66246	0.00775724	0.0388339	ENSG00000151465	CDC123	cell division cycle 123	10	pre_strength_Male_vs_Female
ENSG00000130177.14	2163.52	0.371846	0.081237	4.5773	4.71005e-06	0.000123018	ENSG00000130177	CDC16	cell division cycle 16	13	pre_strength_Male_vs_Female
ENSG00000234694.1	20.777	0.916974	0.300157	3.05498	0.00225074	0.0155	ENSG00000234694	CDC20-DT	CDC20 divergent transcript	1	pre_strength_Male_vs_Female
ENSG00000101224.17	567.396	0.467071	0.14715	3.1741	0.00150301	0.0114404	ENSG00000101224	CDC25B	cell division cycle 25B	20	pre_strength_Male_vs_Female
ENSG00000099804.8	805.186	-0.563882	0.125455	-4.49468	6.96762e-06	0.000171166	ENSG00000099804	CDC34	cell division cycle 34, ubiqiutin conjugating enzyme	19	pre_strength_Male_vs_Female
ENSG00000179604.9	2514.6	-0.440883	0.106025	-4.1583	3.20631e-05	0.000589032	ENSG00000179604	CDC42EP4	CDC42 effector protein 4	17	pre_strength_Male_vs_Female
ENSG00000237350.1	6.86706	1.30307	0.421118	3.09432	0.00197265	0.014069	ENSG00000237350	CDC42P6	cell division cycle 42 pseudogene 6	4	pre_strength_Male_vs_Female
ENSG00000111665.11	10.9474	1.86124	0.459109	4.05402	5.03454e-05	0.000844896	ENSG00000111665	CDCA3	cell division cycle associated 3	12	pre_strength_Male_vs_Female
ENSG00000164649.19	186.735	-0.544799	0.197773	-2.75466	0.00587526	0.0316734	ENSG00000164649	CDCA7L	cell division cycle associated 7 like	7	pre_strength_Male_vs_Female
ENSG00000154162.13	39.6692	1.73022	0.392298	4.41048	1.03144e-05	0.000235833	ENSG00000154162	CDH12	cadherin 12	5	pre_strength_Male_vs_Female
ENSG00000179776.17	4078.54	0.518644	0.132697	3.90847	9.2881e-05	0.00137323	ENSG00000179776	CDH5	cadherin 5	16	pre_strength_Male_vs_Female
ENSG00000185324.21	757.713	0.333758	0.0993796	3.35841	0.000783911	0.00698794	ENSG00000185324	CDK10	cyclin dependent kinase 10	16	pre_strength_Male_vs_Female
ENSG00000008128.22	462.888	0.430088	0.146677	2.93221	0.00336558	0.0210604	ENSG00000008128	CDK11A	cyclin dependent kinase 11A	1	pre_strength_Male_vs_Female
ENSG00000058091.16	492.596	-0.538215	0.102624	-5.24452	1.56693e-07	7.58109e-06	ENSG00000058091	CDK14	cyclin dependent kinase 14	7	pre_strength_Male_vs_Female
ENSG00000138395.14	29.59	1.16085	0.244344	4.75088	2.02534e-06	6.24078e-05	ENSG00000138395	CDK15	cyclin dependent kinase 15	2	pre_strength_Male_vs_Female
ENSG00000101391.20	538.069	0.298485	0.0665847	4.48279	7.36734e-06	0.000178905	ENSG00000101391	CDK5RAP1	CDK5 regulatory subunit associated protein 1	20	pre_strength_Male_vs_Female
ENSG00000136861.17	857.101	0.396996	0.0866073	4.58386	4.5647e-06	0.00011955	ENSG00000136861	CDK5RAP2	CDK5 regulatory subunit associated protein 2	9	pre_strength_Male_vs_Female
ENSG00000108465.14	2286.08	0.299855	0.0925832	3.23877	0.00120048	0.00970079	ENSG00000108465	CDK5RAP3	CDK5 regulatory subunit associated protein 3	17	pre_strength_Male_vs_Female
ENSG00000129757.12	2289.04	-1.04886	0.180058	-5.82511	5.70747e-09	4.15793e-07	ENSG00000129757	CDKN1C	cyclin dependent kinase inhibitor 1C	11	pre_strength_Male_vs_Female
ENSG00000168564.5	515.285	-0.438442	0.0919188	-4.76989	1.8433e-06	5.78357e-05	ENSG00000168564	CDKN2AIP	CDKN2A interacting protein	4	pre_strength_Male_vs_Female
ENSG00000123080.10	6163.84	-0.691552	0.223609	-3.09269	0.00198354	0.0141131	ENSG00000123080	CDKN2C	cyclin dependent kinase inhibitor 2C	1	pre_strength_Male_vs_Female
ENSG00000064309.14	1108.97	0.418335	0.162597	2.57284	0.0100869	0.047054	ENSG00000064309	CDON	cell adhesion associated, oncogene regulated	11	pre_strength_Male_vs_Female
ENSG00000140743.7	529.215	0.312674	0.106725	2.92971	0.00339277	0.0211787	ENSG00000140743	CDR2	cerebellar degeneration related protein 2	16	pre_strength_Male_vs_Female
ENSG00000153046.17	473.341	0.195844	0.0747103	2.62138	0.00875742	0.0423915	ENSG00000153046	CDYL	chromodomain Y like	6	pre_strength_Male_vs_Female
ENSG00000245848.2	15524.5	-0.896248	0.127938	-7.00532	2.46424e-12	4.29863e-10	ENSG00000245848	CEBPA	CCAAT enhancer binding protein alpha	19	pre_strength_Male_vs_Female
ENSG00000172216.5	2299.87	-1.07312	0.182738	-5.87244	4.29427e-09	3.25304e-07	ENSG00000172216	CEBPB	CCAAT enhancer binding protein beta	20	pre_strength_Male_vs_Female
ENSG00000221869.4	446.948	-1.10619	0.242763	-4.55669	5.1966e-06	0.000133584	ENSG00000221869	CEBPD	CCAAT enhancer binding protein delta	8	pre_strength_Male_vs_Female
ENSG00000218739.9	1235.39	-0.375927	0.111356	-3.37589	0.000735771	0.00664347	ENSG00000218739	CEBPZOS	CEBPZ opposite strand	2	pre_strength_Male_vs_Female
ENSG00000099954.18	255.327	-1.21354	0.436071	-2.78289	0.00538779	0.0296679	ENSG00000099954	CECR2	CECR2 histone acetyl-lysine reader	22	pre_strength_Male_vs_Female
ENSG00000075275.16	19.3362	1.2255	0.436766	2.80585	0.00501841	0.0281475	ENSG00000075275	CELSR1	cadherin EGF LAG seven-pass G-type receptor 1	22	pre_strength_Male_vs_Female
ENSG00000125817.7	1623.14	-0.268509	0.0829243	-3.23801	0.00120368	0.00971429	ENSG00000125817	CENPB	centromere protein B	20	pre_strength_Male_vs_Female
ENSG00000177946.5	237.229	0.468751	0.122923	3.81337	0.000137086	0.0018473	ENSG00000177946	CENPBD1P	CENPB DNA-binding domain containing 1, pseudogene	16	pre_strength_Male_vs_Female
ENSG00000138778.11	29.4233	1.3261	0.313892	4.22469	2.39269e-05	0.00046757	ENSG00000138778	CENPE	centromere protein E	4	pre_strength_Male_vs_Female
ENSG00000117724.12	29.8842	1.3241	0.303726	4.35952	1.30348e-05	0.000284878	ENSG00000117724	CENPF	centromere protein F	1	pre_strength_Male_vs_Female
ENSG00000188312.13	74.9981	0.454953	0.166269	2.73625	0.00621438	0.0330518	ENSG00000188312	CENPP	centromere protein P	9	pre_strength_Male_vs_Female
ENSG00000031691.6	116.518	-0.541592	0.207151	-2.61448	0.00893626	0.0429727	ENSG00000031691	CENPQ	centromere protein Q	6	pre_strength_Male_vs_Female
ENSG00000175279.21	75.1081	0.455753	0.166134	2.74329	0.00608266	0.0324967	ENSG00000175279	CENPS	centromere protein S	1	pre_strength_Male_vs_Female
ENSG00000102901.12	967.423	0.314687	0.0909112	3.46148	0.000537212	0.0052571	ENSG00000102901	CENPT	centromere protein T	16	pre_strength_Male_vs_Female
ENSG00000154240.16	572.802	0.574295	0.142609	4.02707	5.6477e-05	0.000923348	ENSG00000154240	CEP112	centrosomal protein 112	17	pre_strength_Male_vs_Female
ENSG00000110274.14	438.092	0.489345	0.10946	4.47053	7.80258e-06	0.000187558	ENSG00000110274	CEP164	centrosomal protein 164	11	pre_strength_Male_vs_Female
ENSG00000213066.11	387.335	-0.370738	0.106952	-3.46641	0.00052745	0.00519096	ENSG00000213066	CEP43	centrosomal protein 43	6	pre_strength_Male_vs_Female
ENSG00000138180.15	10.5973	2.36785	0.668617	3.54142	0.000397981	0.00418772	ENSG00000138180	CEP55	centrosomal protein 55	10	pre_strength_Male_vs_Female
ENSG00000111860.13	180.159	-0.408722	0.140236	-2.91453	0.00356228	0.0219897	ENSG00000111860	CEP85L	centrosomal protein 85 like	6	pre_strength_Male_vs_Female
ENSG00000121289.17	372.628	0.279249	0.101057	2.76327	0.00572252	0.0310082	ENSG00000121289	CEP89	centrosomal protein 89	19	pre_strength_Male_vs_Female
ENSG00000134255.13	1450.14	-0.450287	0.122209	-3.68456	0.000229102	0.00274181	ENSG00000134255	CEPT1	choline/ethanolamine phosphotransferase 1	1	pre_strength_Male_vs_Female
ENSG00000172292.14	1087.93	-0.296141	0.102346	-2.89353	0.00380944	0.0231193	ENSG00000172292	CERS6	ceramide synthase 6	2	pre_strength_Male_vs_Female
ENSG00000113163.15	2373.3	-0.418213	0.117198	-3.56842	0.000359141	0.00387115	ENSG00000113163	CERT1	ceramide transporter 1	5	pre_strength_Male_vs_Female
ENSG00000172831.11	1219.9	0.403071	0.115461	3.49096	0.000481285	0.00482142	ENSG00000172831	CES2	carboxylesterase 2	16	pre_strength_Male_vs_Female
ENSG00000153140.8	364.013	-0.532145	0.132191	-4.02559	5.68335e-05	0.000927581	ENSG00000153140	CETN3	centrin 3	5	pre_strength_Male_vs_Female
ENSG00000159079.18	518.527	0.355425	0.107631	3.30227	0.000959072	0.00815095	ENSG00000159079	CFAP298	cilia and flagella associated protein 298	21	pre_strength_Male_vs_Female
ENSG00000160226.15	422.27	-0.662979	0.134803	-4.91811	8.73822e-07	3.17684e-05	ENSG00000160226	CFAP410	cilia and flagella associated protein 410	21	pre_strength_Male_vs_Female
ENSG00000206530.8	246.925	0.283822	0.110836	2.56074	0.010445	0.0482628	ENSG00000206530	CFAP44	cilia and flagella associated protein 44	3	pre_strength_Male_vs_Female
ENSG00000213085.9	10.0897	1.48548	0.396395	3.74748	0.00017862	0.00227177	ENSG00000213085	CFAP45	cilia and flagella associated protein 45	1	pre_strength_Male_vs_Female
ENSG00000142609.17	19.2525	-1.59232	0.512611	-3.1063	0.00189443	0.0136184	ENSG00000142609	CFAP74	cilia and flagella associated protein 74	1	pre_strength_Male_vs_Female
ENSG00000183833.16	40.0214	0.83234	0.240841	3.45597	0.000548311	0.00533824	ENSG00000183833	CFAP91	cilia and flagella associated protein 91	3	pre_strength_Male_vs_Female
ENSG00000197766.7	12886.5	-1.4608	0.195596	-7.46843	8.11589e-14	1.75358e-11	ENSG00000197766	CFD	complement factor D	19	pre_strength_Male_vs_Female
ENSG00000000971.15	2943	0.580345	0.170016	3.41348	0.000641388	0.0059987	ENSG00000000971	CFH	complement factor H	1	pre_strength_Male_vs_Female
ENSG00000205403.12	415.709	0.742395	0.117017	6.34435	2.23363e-10	2.34642e-08	ENSG00000205403	CFI	complement factor I	4	pre_strength_Male_vs_Female
ENSG00000164430.15	52.2992	-0.557252	0.214265	-2.60077	0.00930157	0.0442261	ENSG00000164430	CGAS	cyclic GMP-AMP synthase	6	pre_strength_Male_vs_Female
ENSG00000163320.10	2332.82	-0.320136	0.11793	-2.71463	0.006635	0.0346778	ENSG00000163320	CGGBP1	CGG triplet repeat binding protein 1	3	pre_strength_Male_vs_Female
ENSG00000138028.14	96.057	0.836282	0.274264	3.04919	0.00229462	0.0157112	ENSG00000138028	CGREF1	cell growth regulator with EF-hand domain 1	2	pre_strength_Male_vs_Female
ENSG00000143942.4	50.0393	-0.777972	0.283717	-2.74207	0.00610531	0.0325811	ENSG00000143942	CHAC2	ChaC glutathione specific gamma-glutamylcyclotransferase 2	2	pre_strength_Male_vs_Female
ENSG00000100399.15	52.4583	-0.941714	0.210787	-4.46761	7.90973e-06	0.0001892	ENSG00000100399	CHADL	chondroadherin like	22	pre_strength_Male_vs_Female
ENSG00000159259.7	52.7023	0.586039	0.194498	3.01308	0.00258609	0.0171809	ENSG00000159259	CHAF1B	chromatin assembly factor 1 subunit B	21	pre_strength_Male_vs_Female
ENSG00000250479.8	1353.22	-0.74856	0.156543	-4.78181	1.73725e-06	5.51454e-05	ENSG00000250479	CHCHD10	coiled-coil-helix-coiled-coil-helix domain containing 10	22	pre_strength_Male_vs_Female
ENSG00000125611.15	224.372	-0.432184	0.120897	-3.57482	0.000350464	0.00379052	ENSG00000125611	CHCHD5	coiled-coil-helix-coiled-coil-helix domain containing 5	2	pre_strength_Male_vs_Female
ENSG00000170004.16	1468.05	0.403694	0.119818	3.36921	0.000753827	0.00676416	ENSG00000170004	CHD3	chromodomain helicase DNA binding protein 3	17	pre_strength_Male_vs_Female
ENSG00000100888.12	1131.28	0.264872	0.0799738	3.31199	0.00092636	0.00792496	ENSG00000100888	CHD8	chromodomain helicase DNA binding protein 8	14	pre_strength_Male_vs_Female
ENSG00000016391.10	30.9053	-0.709699	0.27044	-2.62424	0.00868421	0.0421386	ENSG00000016391	CHDH	choline dehydrogenase	3	pre_strength_Male_vs_Female
ENSG00000183765.20	74.3343	0.657361	0.225172	2.91937	0.00350743	0.0217515	ENSG00000183765	CHEK2	checkpoint kinase 2	22	pre_strength_Male_vs_Female
ENSG00000085872.14	512.726	-0.516857	0.0853001	-6.05927	1.36739e-09	1.17115e-07	ENSG00000085872	CHERP	calcium homeostasis endoplasmic reticulum protein	19	pre_strength_Male_vs_Female
ENSG00000133048.12	518.027	3.14176	0.761709	4.12462	3.71345e-05	0.000662981	ENSG00000133048	CHI3L1	chitinase 3 like 1	1	pre_strength_Male_vs_Female
ENSG00000064886.13	414.28	-3.01744	0.686901	-4.39284	1.11882e-05	0.000249978	ENSG00000064886	CHI3L2	chitinase 3 like 2	1	pre_strength_Male_vs_Female
ENSG00000134216.18	10.1214	-5.49384	1.23853	-4.43576	9.17482e-06	0.000214576	ENSG00000134216	CHIA	chitinase acidic	1	pre_strength_Male_vs_Female
ENSG00000203878.11	5.65539	-4.45885	0.90436	-4.93039	8.2065e-07	3.03015e-05	ENSG00000203878	CHIAP2	chitinase, acidic pseudogene 2	1	pre_strength_Male_vs_Female
ENSG00000110721.11	1072.36	-0.515278	0.16428	-3.13658	0.00170928	0.0125763	ENSG00000110721	CHKA	choline kinase alpha	11	pre_strength_Male_vs_Female
ENSG00000115561.14	3801.94	0.286247	0.0809013	3.53822	0.000402827	0.00422591	ENSG00000115561	CHMP3	charged multivesicular body protein 3	2	pre_strength_Male_vs_Female
ENSG00000086065.13	1584.57	-0.357748	0.080753	-4.43016	9.41651e-06	0.000219688	ENSG00000086065	CHMP5	charged multivesicular body protein 5	9	pre_strength_Male_vs_Female
ENSG00000176108.9	319.637	-0.309923	0.100485	-3.08426	0.00204057	0.0143861	ENSG00000176108	CHMP6	charged multivesicular body protein 6	17	pre_strength_Male_vs_Female
ENSG00000128656.13	149.897	0.734431	0.154446	4.75525	1.98197e-06	6.12767e-05	ENSG00000128656	CHN1	chimerin 1	2	pre_strength_Male_vs_Female
ENSG00000106069.20	133.482	-0.751985	0.25932	-2.89983	0.00373368	0.0227904	ENSG00000106069	CHN2	chimerin 2	7	pre_strength_Male_vs_Female
ENSG00000187446.11	4871.06	-0.491258	0.121484	-4.0438	5.25921e-05	0.000871831	ENSG00000187446	CHP1	calcineurin like EF-hand protein 1	15	pre_strength_Male_vs_Female
ENSG00000111666.10	1702.23	-0.522559	0.157472	-3.31842	0.000905286	0.0077817	ENSG00000111666	CHPT1	choline phosphotransferase 1	12	pre_strength_Male_vs_Female
ENSG00000166797.10	377.984	-0.5325	0.154177	-3.45382	0.000552709	0.00537303	ENSG00000166797	CIAO2A	cytosolic iron-sulfur assembly component 2A	15	pre_strength_Male_vs_Female
ENSG00000005194.14	632.72	0.284135	0.0939691	3.0237	0.00249703	0.0167947	ENSG00000005194	CIAPIN1	cytokine induced apoptosis inhibitor 1	16	pre_strength_Male_vs_Female
ENSG00000176194.17	6193.11	-0.701877	0.244731	-2.86796	0.00413131	0.0245177	ENSG00000176194	CIDEA	cell death inducing DFFA like effector a	18	pre_strength_Male_vs_Female
ENSG00000186162.10	273.548	0.284405	0.101544	2.80079	0.00509771	0.0284163	ENSG00000186162	CIDECP1	cell death inducing DFFA like effector c pseudogene 1	3	pre_strength_Male_vs_Female
ENSG00000138615.5	2176.03	0.755732	0.224952	3.35952	0.000780772	0.0069665	ENSG00000138615	CILP	cartilage intermediate layer protein	15	pre_strength_Male_vs_Female
ENSG00000122873.11	278.576	-0.427733	0.15534	-2.75352	0.00589578	0.0317391	ENSG00000122873	CISD1	CDGSH iron sulfur domain 1	10	pre_strength_Male_vs_Female
ENSG00000114737.15	318.697	-2.01805	0.300986	-6.70479	2.01697e-11	2.68187e-09	ENSG00000114737	CISH	cytokine inducible SH2 containing protein	3	pre_strength_Male_vs_Female
ENSG00000122966.13	24.587	1.0817	0.350644	3.0849	0.00203617	0.0143605	ENSG00000122966	CIT	citron rho-interacting serine/threonine kinase	12	pre_strength_Male_vs_Female
ENSG00000179862.6	369.071	-0.712974	0.249154	-2.86158	0.00421535	0.0248908	ENSG00000179862	CITED4	Cbp/p300 interacting transactivator with Glu/Asp rich carboxy-terminal domain 4	1	pre_strength_Male_vs_Female
ENSG00000169607.12	4.28544	1.9589	0.656582	2.98347	0.00284996	0.0185199	ENSG00000169607	CKAP2L	cytoskeleton associated protein 2 like	2	pre_strength_Male_vs_Female
ENSG00000136026.13	1028.26	0.364514	0.113221	3.21949	0.00128417	0.0101954	ENSG00000136026	CKAP4	cytoskeleton associated protein 4	12	pre_strength_Male_vs_Female
ENSG00000175216.14	1446.26	0.329365	0.0942307	3.4953	0.000473526	0.00477393	ENSG00000175216	CKAP5	cytoskeleton associated protein 5	11	pre_strength_Male_vs_Female
ENSG00000166165.12	2796.82	-1.66806	0.184006	-9.06524	1.24328e-19	5.62851e-17	ENSG00000166165	CKB	creatine kinase B	14	pre_strength_Male_vs_Female
ENSG00000140104.13	90.618	0.479242	0.181375	2.64227	0.00823522	0.0406502	ENSG00000140104	CLBA1	clathrin binding box of aftiphilin containing 1	14	pre_strength_Male_vs_Female
ENSG00000121940.15	996.46	-0.162035	0.0631605	-2.56545	0.0103042	0.0477878	ENSG00000121940	CLCC1	chloride channel CLIC like 1	1	pre_strength_Male_vs_Female
ENSG00000163347.5	8.3009	-1.2042	0.464131	-2.59452	0.00947222	0.0448112	ENSG00000163347	CLDN1	claudin 1	3	pre_strength_Male_vs_Female
ENSG00000157224.15	321.968	-0.533934	0.112654	-4.7396	2.14136e-06	6.51934e-05	ENSG00000157224	CLDN12	claudin 12	7	pre_strength_Male_vs_Female
ENSG00000253958.1	133.067	-0.77316	0.161916	-4.77505	1.79659e-06	5.68393e-05	ENSG00000253958	CLDN23	claudin 23	8	pre_strength_Male_vs_Female
ENSG00000080822.16	1403.57	-0.300081	0.0820977	-3.65517	0.000257014	0.00298708	ENSG00000080822	CLDND1	claudin domain containing 1	3	pre_strength_Male_vs_Female
ENSG00000105472.12	75.0275	-0.909584	0.215435	-4.22207	2.42067e-05	0.000472068	ENSG00000105472	CLEC11A	C-type lectin domain containing 11A	19	pre_strength_Male_vs_Female
ENSG00000176435.6	1328.36	0.377592	0.112764	3.34853	0.000812425	0.00718152	ENSG00000176435	CLEC14A	C-type lectin domain containing 14A	14	pre_strength_Male_vs_Female
ENSG00000150048.10	256.952	0.447043	0.136428	3.27678	0.00104999	0.00872954	ENSG00000150048	CLEC1A	C-type lectin domain family 1 member A	12	pre_strength_Male_vs_Female
ENSG00000184293.7	5.20624	2.12783	0.8075	2.63509	0.00841153	0.0412634	ENSG00000184293	CLECL1P	C-type lectin like 1, pseudogene	12	pre_strength_Male_vs_Female
ENSG00000213719.8	3918.88	0.434192	0.122859	3.53408	0.000409199	0.004275	ENSG00000213719	CLIC1	chloride intracellular channel 1	6	pre_strength_Male_vs_Female
ENSG00000112782.15	811.913	0.512928	0.148086	3.46373	0.00053275	0.00522605	ENSG00000112782	CLIC5	chloride intracellular channel 5	6	pre_strength_Male_vs_Female
ENSG00000159212.12	388.166	1.68718	0.390278	4.32301	1.53912e-05	0.000327713	ENSG00000159212	CLIC6	chloride intracellular channel 6	21	pre_strength_Male_vs_Female
ENSG00000115295.19	1506.64	-0.909334	0.167547	-5.42735	5.71982e-08	3.17075e-06	ENSG00000115295	CLIP4	CAP-Gly domain containing linker protein family member 4	2	pre_strength_Male_vs_Female
ENSG00000176444.18	831.62	0.358043	0.0890148	4.02229	5.76355e-05	0.000939059	ENSG00000176444	CLK2	CDC like kinase 2	1	pre_strength_Male_vs_Female
ENSG00000182372.7	381.124	0.321448	0.108015	2.97596	0.00292072	0.0188504	ENSG00000182372	CLN8	CLN8 transmembrane ER and ERGIC protein	8	pre_strength_Male_vs_Female
ENSG00000125656.8	455.528	-0.486253	0.112312	-4.32948	1.49463e-05	0.000320394	ENSG00000125656	CLPP	caseinolytic mitochondrial matrix peptidase proteolytic subunit	19	pre_strength_Male_vs_Female
ENSG00000104853.15	1728.13	-0.493394	0.0972252	-5.07475	3.88009e-07	1.65047e-05	ENSG00000104853	CLPTM1	CLPTM1 regulator of GABA type A receptor forward trafficking	19	pre_strength_Male_vs_Female
ENSG00000166855.9	963.991	-0.302633	0.0888434	-3.40636	0.000658354	0.00612724	ENSG00000166855	CLPX	caseinolytic mitochondrial matrix peptidase chaperone subunit X	15	pre_strength_Male_vs_Female
ENSG00000158258.15	3638.45	0.918379	0.25076	3.66239	0.000249874	0.00293459	ENSG00000158258	CLSTN2	calsyntenin 2	3	pre_strength_Male_vs_Female
ENSG00000070371.15	363.947	0.552301	0.154801	3.56782	0.000359969	0.00387788	ENSG00000070371	CLTCL1	clathrin heavy chain like 1	22	pre_strength_Male_vs_Female
ENSG00000120885.19	13353.3	0.875387	0.26437	3.31122	0.0009289	0.00793803	ENSG00000120885	CLU	clusterin	8	pre_strength_Male_vs_Female
ENSG00000132361.16	1691.57	-0.7176	0.13378	-5.36401	8.13933e-08	4.28702e-06	ENSG00000132361	CLUH	clustered mitochondria homolog	17	pre_strength_Male_vs_Female
ENSG00000168405.14	236.242	0.510171	0.137744	3.70377	0.000212417	0.00258076	ENSG00000168405	CMAHP	cytidine monophospho-N-acetylneuraminic acid hydroxylase, pseudogene	6	pre_strength_Male_vs_Female
ENSG00000174600.13	575.108	0.720054	0.182897	3.93693	8.25301e-05	0.00125739	ENSG00000174600	CMKLR1	chemerin chemokine-like receptor 1	12	pre_strength_Male_vs_Female
ENSG00000170293.8	141.809	-0.747787	0.167208	-4.47219	7.74238e-06	0.000186346	ENSG00000170293	CMTM8	CKLF like MARVEL transmembrane domain containing 8	3	pre_strength_Male_vs_Female
ENSG00000137200.12	1099.75	0.212095	0.0633398	3.34853	0.000812409	0.00718152	ENSG00000137200	CMTR1	cap methyltransferase 1	6	pre_strength_Male_vs_Female
ENSG00000133313.14	1663.63	0.231841	0.0788703	2.93953	0.00328714	0.0206617	ENSG00000133313	CNDP2	carnosine dipeptidase 2	18	pre_strength_Male_vs_Female
ENSG00000100528.11	1841	-0.728506	0.129274	-5.63536	1.74688e-08	1.12594e-06	ENSG00000100528	CNIH1	cornichon family AMPA receptor auxiliary protein 1	14	pre_strength_Male_vs_Female
ENSG00000153721.17	63.0343	0.916647	0.191112	4.79638	1.61557e-06	5.19771e-05	ENSG00000153721	CNKSR3	CNKSR family member 3	6	pre_strength_Male_vs_Female
ENSG00000064666.14	2238.23	-0.448831	0.105718	-4.24556	2.18048e-05	0.000432321	ENSG00000064666	CNN2	calponin 2	19	pre_strength_Male_vs_Female
ENSG00000148842.17	129.49	-0.509722	0.139019	-3.66656	0.000245839	0.00289795	ENSG00000148842	CNNM2	cyclin and CBS domain divalent metal cation transport mediator 2	10	pre_strength_Male_vs_Female
ENSG00000111596.11	1243.63	0.189555	0.0722714	2.62283	0.00872035	0.042255	ENSG00000111596	CNOT2	CCR4-NOT transcription complex subunit 2	12	pre_strength_Male_vs_Female
ENSG00000144580.13	726.86	0.226392	0.0722499	3.13346	0.00172759	0.0126583	ENSG00000144580	CNOT9	CCR4-NOT transcription complex subunit 9	2	pre_strength_Male_vs_Female
ENSG00000122756.14	1859.35	-0.842698	0.152654	-5.52031	3.38407e-08	1.98595e-06	ENSG00000122756	CNTFR	ciliary neurotrophic factor receptor	9	pre_strength_Male_vs_Female
ENSG00000018236.14	85.2393	-1.11296	0.230168	-4.83545	1.32844e-06	4.43139e-05	ENSG00000018236	CNTN1	contactin 1	12	pre_strength_Male_vs_Female
ENSG00000113805.8	151.967	-0.868793	0.187195	-4.64111	3.46541e-06	9.61917e-05	ENSG00000113805	CNTN3	contactin 3	3	pre_strength_Male_vs_Female
ENSG00000144619.14	19.9743	-1.05512	0.392774	-2.68633	0.00722418	0.0368061	ENSG00000144619	CNTN4	contactin 4	3	pre_strength_Male_vs_Female
ENSG00000106714.17	169.313	0.661974	0.199575	3.31692	0.000910155	0.00781648	ENSG00000106714	CNTNAP3	contactin associated protein family member 3	9	pre_strength_Male_vs_Female
ENSG00000170037.13	471.16	0.331427	0.0985429	3.36327	0.000770238	0.00688866	ENSG00000170037	CNTROB	centrobin, centriole duplication and spindle assembly protein	17	pre_strength_Male_vs_Female
ENSG00000168275.14	252.228	-0.428727	0.162168	-2.64373	0.0081999	0.0404969	ENSG00000168275	COA6	cytochrome c oxidase assembly factor 6	1	pre_strength_Male_vs_Female
ENSG00000106078.17	114.933	-1.75381	0.377957	-4.64023	3.48018e-06	9.64608e-05	ENSG00000106078	COBL	cordon-bleu WH2 repeat protein	7	pre_strength_Male_vs_Female
ENSG00000166685.11	1034.32	0.343241	0.0934087	3.67461	0.000238209	0.00282859	ENSG00000166685	COG1	component of oligomeric golgi complex 1	17	pre_strength_Male_vs_Female
ENSG00000135775.13	537.662	0.250934	0.0744081	3.3724	0.000745164	0.00669908	ENSG00000135775	COG2	component of oligomeric golgi complex 2	1	pre_strength_Male_vs_Female
ENSG00000103051.18	1178.67	0.229544	0.0728769	3.14975	0.00163408	0.0121892	ENSG00000103051	COG4	component of oligomeric golgi complex 4	16	pre_strength_Male_vs_Female
ENSG00000111799.20	4134.84	0.704969	0.198786	3.54637	0.000390577	0.00413499	ENSG00000111799	COL12A1	collagen type XII alpha 1 chain	6	pre_strength_Male_vs_Female
ENSG00000204291.10	8435.76	0.488086	0.129752	3.76168	0.000168773	0.00217747	ENSG00000204291	COL15A1	collagen type XV alpha 1 chain	9	pre_strength_Male_vs_Female
ENSG00000081052.11	32.1985	1.5656	0.419661	3.73063	0.000191002	0.00238458	ENSG00000081052	COL4A4	collagen type IV alpha 4 chain	2	pre_strength_Male_vs_Female
ENSG00000204262.11	4387.48	0.450794	0.137462	3.27942	0.00104021	0.00867734	ENSG00000204262	COL5A2	collagen type V alpha 2 chain	2	pre_strength_Male_vs_Female
ENSG00000206561.12	124.641	0.622412	0.146589	4.24596	2.1766e-05	0.000432002	ENSG00000206561	COLQ	collagen like tail subunit of asymmetric acetylcholinesterase	3	pre_strength_Male_vs_Female
ENSG00000145781.8	491.629	-0.374309	0.130809	-2.86149	0.00421654	0.0248908	ENSG00000145781	COMMD10	COMM domain containing 10	5	pre_strength_Male_vs_Female
ENSG00000269897.5	167.478	0.90368	0.270846	3.33651	0.000848385	0.00740982	ENSG00000269897	COMMD3-BMI1	COMMD3-BMI1 readthrough	10	pre_strength_Male_vs_Female
ENSG00000165644.10	46.0882	-1.24194	0.270382	-4.59327	4.36349e-06	0.000114975	ENSG00000165644	COMTD1	catechol-O-methyltransferase domain containing 1	10	pre_strength_Male_vs_Female
ENSG00000166200.14	2176.19	-0.490876	0.125566	-3.9093	9.25635e-05	0.00137269	ENSG00000166200	COPS2	COP9 signalosome subunit 2	15	pre_strength_Male_vs_Female
ENSG00000168090.9	1830.1	0.20604	0.0802861	2.56632	0.0102785	0.0477029	ENSG00000168090	COPS6	COP9 signalosome subunit 6	7	pre_strength_Male_vs_Female
ENSG00000144524.17	694.058	0.377751	0.100233	3.76874	0.000164072	0.00213237	ENSG00000144524	COPS7B	COP9 signalosome subunit 7B	2	pre_strength_Male_vs_Female
ENSG00000005243.9	1657.05	0.560597	0.150193	3.73251	0.00018958	0.00237462	ENSG00000005243	COPZ2	COPI coat complex subunit zeta 2	17	pre_strength_Male_vs_Female
ENSG00000115520.8	639.004	-0.386788	0.133554	-2.89611	0.00377821	0.0229854	ENSG00000115520	COQ10B	coenzyme Q10B	2	pre_strength_Male_vs_Female
ENSG00000110871.14	835.676	-0.270787	0.0895857	-3.02266	0.00250562	0.0168346	ENSG00000110871	COQ5	coenzyme Q5, methyltransferase	12	pre_strength_Male_vs_Female
ENSG00000145244.11	6.99473	1.64057	0.52783	3.10813	0.00188272	0.0135496	ENSG00000145244	CORIN	corin, serine peptidase	4	pre_strength_Male_vs_Female
ENSG00000172725.13	813.389	-0.400421	0.127344	-3.14441	0.00166424	0.0123525	ENSG00000172725	CORO1B	coronin 1B	11	pre_strength_Male_vs_Female
ENSG00000106789.12	45.9917	0.846405	0.277361	3.05164	0.00227594	0.0156114	ENSG00000106789	CORO2A	coronin 2A	9	pre_strength_Male_vs_Female
ENSG00000166260.10	798.579	-0.358544	0.099782	-3.59327	0.000326554	0.00357667	ENSG00000166260	COX11	cytochrome c oxidase copper chaperone COX11	17	pre_strength_Male_vs_Female
ENSG00000178741.11	1938.71	-0.306068	0.119737	-2.55617	0.0105831	0.0487262	ENSG00000178741	COX5A	cytochrome c oxidase subunit 5A	15	pre_strength_Male_vs_Female
ENSG00000135940.6	2680.67	-1.03912	0.120527	-8.6215	6.60854e-18	2.61781e-15	ENSG00000135940	COX5B	cytochrome c oxidase subunit 5B	2	pre_strength_Male_vs_Female
ENSG00000111775.2	4047.64	-0.341122	0.0970023	-3.51664	0.000437045	0.00446174	ENSG00000111775	COX6A1	cytochrome c oxidase subunit 6A1	12	pre_strength_Male_vs_Female
ENSG00000226976.3	10.0401	0.928399	0.304031	3.05363	0.00226092	0.015542	ENSG00000226976	COX6A1P2	cytochrome c oxidase subunit 6A1 pseudogene 2	6	pre_strength_Male_vs_Female
ENSG00000127184.10	6144.48	-0.587713	0.149947	-3.91948	8.87395e-05	0.00133383	ENSG00000127184	COX7C	cytochrome c oxidase subunit 7C	5	pre_strength_Male_vs_Female
ENSG00000176340.3	2202.59	-0.834883	0.112257	-7.43722	1.02827e-13	2.1724e-11	ENSG00000176340	COX8A	cytochrome c oxidase subunit 8A	11	pre_strength_Male_vs_Female
ENSG00000160111.12	1054.4	1.38754	0.303367	4.57379	4.78973e-06	0.000124756	ENSG00000160111	CPAMD8	C3 and PZP like alpha-2-macroglobulin domain containing 8	19	pre_strength_Male_vs_Female
ENSG00000137449.15	783.738	-0.71627	0.184054	-3.89162	9.95753e-05	0.00145528	ENSG00000137449	CPEB2	cytoplasmic polyadenylation element binding protein 2	4	pre_strength_Male_vs_Female
ENSG00000113742.12	1301.1	-0.802547	0.252164	-3.18265	0.00145936	0.0111843	ENSG00000113742	CPEB4	cytoplasmic polyadenylation element binding protein 4	5	pre_strength_Male_vs_Female
ENSG00000106034.17	2741.2	-0.698491	0.170991	-4.08495	4.40857e-05	0.000760275	ENSG00000106034	CPED1	cadherin like and PC-esterase domain containing 1	7	pre_strength_Male_vs_Female
ENSG00000085719.11	2479.01	-0.475389	0.120123	-3.95752	7.57333e-05	0.00117455	ENSG00000085719	CPNE3	copine 3	8	pre_strength_Male_vs_Female
ENSG00000080819.6	330.416	-0.61457	0.135617	-4.53165	5.85257e-06	0.00014798	ENSG00000080819	CPOX	coproporphyrinogen oxidase	3	pre_strength_Male_vs_Female
ENSG00000111605.16	1326.37	-0.495828	0.113949	-4.35131	1.35329e-05	0.00029307	ENSG00000111605	CPSF6	cleavage and polyadenylation specific factor 6	12	pre_strength_Male_vs_Female
ENSG00000110090.12	787.16	0.453952	0.121435	3.73822	0.000185329	0.00233677	ENSG00000110090	CPT1A	carnitine palmitoyltransferase 1A	11	pre_strength_Male_vs_Female
ENSG00000224051.6	273.55	-0.733317	0.113785	-6.44477	1.15779e-10	1.30261e-08	ENSG00000224051	CPTP	ceramide-1-phosphate transfer protein	1	pre_strength_Male_vs_Female
ENSG00000177685.16	242.989	-0.670442	0.179576	-3.73348	0.000188852	0.00236934	ENSG00000177685	CRACR2B	calcium release activated channel regulator 2B	11	pre_strength_Male_vs_Female
ENSG00000095321.16	1370.54	-0.267074	0.0950332	-2.81033	0.00494913	0.0278823	ENSG00000095321	CRAT	carnitine O-acetyltransferase	9	pre_strength_Male_vs_Female
ENSG00000118260.14	980.002	-0.329478	0.116218	-2.83499	0.00458274	0.0265013	ENSG00000118260	CREB1	cAMP responsive element binding protein 1	2	pre_strength_Male_vs_Female
ENSG00000182158.14	1631.44	0.447548	0.094509	4.73551	2.18507e-06	6.63017e-05	ENSG00000182158	CREB3L2	cAMP responsive element binding protein 3 like 2	7	pre_strength_Male_vs_Female
ENSG00000111269.2	2460.58	-0.272756	0.08192	-3.32954	0.000869903	0.00755266	ENSG00000111269	CREBL2	cAMP responsive element binding protein like 2	12	pre_strength_Male_vs_Female
ENSG00000119878.5	358.711	-0.563011	0.1319	-4.26848	1.96809e-05	0.000396411	ENSG00000119878	CRIPT	CXXC repeat containing interactor of PDZ3 domain	2	pre_strength_Male_vs_Female
ENSG00000088766.11	2269.44	-0.549033	0.189426	-2.89841	0.0037506	0.0228717	ENSG00000088766	CRLS1	cardiolipin synthase 1	20	pre_strength_Male_vs_Female
ENSG00000170275.14	10760.8	0.439739	0.131935	3.33301	0.000859131	0.00748992	ENSG00000170275	CRTAP	cartilage associated protein	3	pre_strength_Male_vs_Female
ENSG00000160741.16	823.463	0.310517	0.0850725	3.65003	0.000262213	0.00303268	ENSG00000160741	CRTC2	CREB regulated transcription coactivator 2	1	pre_strength_Male_vs_Female
ENSG00000109846.7	17431.8	0.992079	0.357888	2.77204	0.00557068	0.0303499	ENSG00000109846	CRYAB	crystallin alpha B	11	pre_strength_Male_vs_Female
ENSG00000100058.12	220.441	0.478197	0.117571	4.0673	4.7561e-05	0.000807433	ENSG00000100058	CRYBB2P1	crystallin beta B2 pseudogene 1	22	pre_strength_Male_vs_Female
ENSG00000080200.9	2221.25	-0.523028	0.139853	-3.73985	0.000184133	0.00232631	ENSG00000080200	CRYBG3	crystallin beta-gamma domain containing 3	3	pre_strength_Male_vs_Female
ENSG00000213139.7	114.336	0.350189	0.13137	2.66568	0.00768335	0.0385516	ENSG00000213139	CRYGS	crystallin gamma S	3	pre_strength_Male_vs_Female
ENSG00000242193.9	907.972	0.484633	0.101199	4.7889	1.67694e-06	5.33456e-05	ENSG00000242193	CRYZL2P	crystallin zeta like 2, pseudogene	1	pre_strength_Male_vs_Female
ENSG00000182578.13	857.956	0.82188	0.272367	3.01755	0.00254826	0.0170308	ENSG00000182578	CSF1R	colony stimulating factor 1 receptor	5	pre_strength_Male_vs_Female
ENSG00000273008.1	10.81	0.958782	0.331767	2.88992	0.00385335	0.0233188	ENSG00000273008	CSGALNACT2-DT	CSGALNACT2 divergent transcript	10	pre_strength_Male_vs_Female
ENSG00000121904.17	22.6002	1.54124	0.324713	4.74646	2.07007e-06	6.34284e-05	ENSG00000121904	CSMD2	CUB and Sushi multiple domains 2	1	pre_strength_Male_vs_Female
ENSG00000213923.10	1983.84	0.270696	0.0920051	2.94218	0.0032591	0.0205339	ENSG00000213923	CSNK1E	casein kinase 1 epsilon	22	pre_strength_Male_vs_Female
ENSG00000133275.15	584.319	-0.742536	0.115445	-6.43195	1.25979e-10	1.40904e-08	ENSG00000133275	CSNK1G2	casein kinase 1 gamma 2	19	pre_strength_Male_vs_Female
ENSG00000151292.17	489.124	-0.371877	0.119571	-3.11011	0.0018702	0.0134972	ENSG00000151292	CSNK1G3	casein kinase 1 gamma 3	5	pre_strength_Male_vs_Female
ENSG00000173546.7	3523.86	-0.846896	0.169432	-4.99843	5.77991e-07	2.29915e-05	ENSG00000173546	CSPG4	chondroitin sulfate proteoglycan 4	15	pre_strength_Male_vs_Female
ENSG00000114646.9	68.7368	-0.84632	0.226857	-3.73064	0.000190998	0.00238458	ENSG00000114646	CSPG5	chondroitin sulfate proteoglycan 5	3	pre_strength_Male_vs_Female
ENSG00000159176.13	3017.21	0.311402	0.114563	2.71817	0.00656438	0.0344318	ENSG00000159176	CSRP1	cysteine and glycine rich protein 1	1	pre_strength_Male_vs_Female
ENSG00000101439.8	8241.48	0.445379	0.166712	2.67154	0.00755033	0.0380397	ENSG00000101439	CST3	cystatin C	20	pre_strength_Male_vs_Female
ENSG00000121552.3	821.142	0.677938	0.229936	2.94838	0.00319443	0.0202261	ENSG00000121552	CSTA	cystatin A	3	pre_strength_Male_vs_Female
ENSG00000159692.15	1944.16	-0.541815	0.0932174	-5.81238	6.15923e-09	4.46991e-07	ENSG00000159692	CTBP1	C-terminal binding protein 1	4	pre_strength_Male_vs_Female
ENSG00000117151.12	420.258	-0.502972	0.124365	-4.04432	5.24758e-05	0.00087142	ENSG00000117151	CTBS	chitobiase	1	pre_strength_Male_vs_Female
ENSG00000178971.13	562.313	0.347927	0.132265	2.63052	0.00852541	0.0415575	ENSG00000178971	CTC1	CST telomere replication complex component 1	17	pre_strength_Male_vs_Female
ENSG00000233937.6	195.566	0.675941	0.152089	4.44439	8.81428e-06	0.000207163	ENSG00000233937	CTC-338M12.4	uncharacterized LOC101928649	5	pre_strength_Male_vs_Female
ENSG00000060069.16	246.708	-0.300244	0.114153	-2.63018	0.0085339	0.0415741	ENSG00000060069	CTDP1	CTD phosphatase subunit 1	18	pre_strength_Male_vs_Female
ENSG00000144677.14	1318.97	0.664116	0.101935	6.51508	7.26526e-11	8.52726e-09	ENSG00000144677	CTDSPL	CTD small phosphatase like	3	pre_strength_Male_vs_Female
ENSG00000137770.13	603.264	-0.443033	0.13804	-3.20945	0.00132989	0.0104489	ENSG00000137770	CTDSPL2	CTD small phosphatase like 2	15	pre_strength_Male_vs_Female
ENSG00000116761.11	94.1127	-1.07245	0.228101	-4.70165	2.58063e-06	7.61926e-05	ENSG00000116761	CTH	cystathionine gamma-lyase	1	pre_strength_Male_vs_Female
ENSG00000164932.12	246.249	0.844575	0.27885	3.02878	0.00245547	0.016562	ENSG00000164932	CTHRC1	collagen triple helix repeat containing 1	8	pre_strength_Male_vs_Female
ENSG00000044115.20	8174.76	0.359159	0.072384	4.96186	6.9822e-07	2.66585e-05	ENSG00000044115	CTNNA1	catenin alpha 1	5	pre_strength_Male_vs_Female
ENSG00000119326.14	1740.61	-0.36729	0.134998	-2.72071	0.00651412	0.034283	ENSG00000119326	CTNNAL1	catenin alpha like 1	9	pre_strength_Male_vs_Female
ENSG00000178585.14	1320.54	0.71537	0.104159	6.86803	6.50946e-12	1.00627e-09	ENSG00000178585	CTNNBIP1	catenin beta interacting protein 1	1	pre_strength_Male_vs_Female
ENSG00000132792.18	716.591	0.275713	0.0964263	2.85932	0.00424556	0.0250155	ENSG00000132792	CTNNBL1	catenin beta like 1	20	pre_strength_Male_vs_Female
ENSG00000171793.13	178.595	0.506878	0.181618	2.7909	0.00525613	0.0290946	ENSG00000171793	CTPS1	CTP synthase 1	1	pre_strength_Male_vs_Female
ENSG00000100448.3	163.101	0.722283	0.266725	2.70797	0.0067696	0.0352553	ENSG00000100448	CTSG	cathepsin G	14	pre_strength_Male_vs_Female
ENSG00000101160.13	4219.36	0.559319	0.187396	2.9847	0.0028386	0.0184587	ENSG00000101160	CTSZ	cathepsin Z	20	pre_strength_Male_vs_Female
ENSG00000142544.6	33.387	-1.35591	0.221201	-6.12975	8.80154e-10	7.89398e-08	ENSG00000142544	CTU1	cytosolic thiouridylase subunit 1	19	pre_strength_Male_vs_Female
ENSG00000174177.12	109.921	-0.435693	0.137981	-3.15763	0.00159059	0.0119445	ENSG00000174177	CTU2	cytosolic thiouridylase subunit 2	16	pre_strength_Male_vs_Female
ENSG00000107611.14	130.07	0.696211	0.211084	3.29826	0.000972856	0.00822859	ENSG00000107611	CUBN	cubilin	10	pre_strength_Male_vs_Female
ENSG00000166266.13	913.866	-0.338402	0.129119	-2.62086	0.00877083	0.0424292	ENSG00000166266	CUL5	cullin 5	11	pre_strength_Male_vs_Female
ENSG00000112659.13	520.139	0.255031	0.0876067	2.91109	0.00360176	0.0221487	ENSG00000112659	CUL9	cullin 9	6	pre_strength_Male_vs_Female
ENSG00000119929.12	742.038	0.481832	0.181376	2.65654	0.00789481	0.0393091	ENSG00000119929	CUTC	cutC copper transporter	10	pre_strength_Male_vs_Female
ENSG00000145824.12	15547.3	0.74387	0.199807	3.72294	0.00019692	0.00244721	ENSG00000145824	CXCL14	C-X-C motif chemokine ligand 14	5	pre_strength_Male_vs_Female
ENSG00000161921.14	289.467	0.989593	0.324598	3.04868	0.00229853	0.0157239	ENSG00000161921	CXCL16	C-X-C motif chemokine ligand 16	17	pre_strength_Male_vs_Female
ENSG00000081041.8	32.1161	1.51748	0.465831	3.25757	0.0011237	0.00921346	ENSG00000081041	CXCL2	C-X-C motif chemokine ligand 2	4	pre_strength_Male_vs_Female
ENSG00000008283.15	517.47	0.331343	0.12546	2.64102	0.00826576	0.04074	ENSG00000008283	CYB561	cytochrome b561	17	pre_strength_Male_vs_Female
ENSG00000162144.9	1036.31	0.44583	0.172991	2.57719	0.00996073	0.0465912	ENSG00000162144	CYB561A3	cytochrome b561 family member A3	11	pre_strength_Male_vs_Female
ENSG00000166347.18	12549.7	-0.622635	0.18081	-3.44358	0.000574064	0.00554919	ENSG00000166347	CYB5A	cytochrome b5 type A	18	pre_strength_Male_vs_Female
ENSG00000179091.4	1995.39	-0.451197	0.111267	-4.05509	5.01152e-05	0.000842521	ENSG00000179091	CYC1	cytochrome c1	8	pre_strength_Male_vs_Female
ENSG00000172115.8	2123.29	-0.642	0.212936	-3.01499	0.00256987	0.0171126	ENSG00000172115	CYCS	cytochrome c, somatic	7	pre_strength_Male_vs_Female
ENSG00000273749.4	2140.13	0.187435	0.0683704	2.74146	0.00611667	0.0326326	ENSG00000273749	CYFIP1	cytoplasmic FMR1 interacting protein 1	15	pre_strength_Male_vs_Female
ENSG00000161544.9	1126.86	-0.65732	0.142608	-4.60929	4.04039e-06	0.000108662	ENSG00000161544	CYGB	cytoglobin	17	pre_strength_Male_vs_Female
ENSG00000240194.6	4.78539	1.93628	0.575531	3.36433	0.000767293	0.00686879	ENSG00000240194	CYMP	chymosin, pseudogene	1	pre_strength_Male_vs_Female
ENSG00000137869.13	8.1332	1.47389	0.577523	2.55209	0.0107079	0.0491431	ENSG00000137869	CYP19A1	cytochrome P450 family 19 subfamily A member 1	15	pre_strength_Male_vs_Female
ENSG00000135929.8	635.341	0.760738	0.272422	2.7925	0.00523025	0.0289767	ENSG00000135929	CYP27A1	cytochrome P450 family 27 subfamily A member 1	2	pre_strength_Male_vs_Female
ENSG00000205702.10	34.1008	-1.19783	0.367734	-3.25734	0.00112461	0.00921699	ENSG00000205702	CYP2D7	cytochrome P450 family 2 subfamily D member 7 (gene/pseudogene)	22	pre_strength_Male_vs_Female
ENSG00000186104.10	150.32	0.497986	0.114282	4.3575	1.31555e-05	0.000286199	ENSG00000186104	CYP2R1	cytochrome P450 family 2 subfamily R member 1	11	pre_strength_Male_vs_Female
ENSG00000167600.13	16.2588	1.88128	0.566478	3.321	0.000896944	0.00773096	ENSG00000167600	CYP2S1	cytochrome P450 family 2 subfamily S member 1	19	pre_strength_Male_vs_Female
ENSG00000162365.11	6.24969	1.24905	0.459357	2.71912	0.00654549	0.0343595	ENSG00000162365	CYP4A22	cytochrome P450 family 4 subfamily A member 22	1	pre_strength_Male_vs_Female
ENSG00000265787.1	28.0318	-1.3703	0.415293	-3.2996	0.00096824	0.0081971	ENSG00000265787	CYP4F35P	cytochrome P450 family 4 subfamily F member 35, pseudogene	18	pre_strength_Male_vs_Female
ENSG00000186160.4	28.103	1.60028	0.39939	4.00681	6.15439e-05	0.000989176	ENSG00000186160	CYP4Z1	cytochrome P450 family 4 subfamily Z member 1	1	pre_strength_Male_vs_Female
ENSG00000162384.13	1633.3	0.434187	0.0828906	5.23808	1.62259e-07	7.77128e-06	ENSG00000162384	CZIB	CXXC motif containing zinc binding protein	1	pre_strength_Male_vs_Female
ENSG00000180902.16	651.256	-0.793033	0.142533	-5.56387	2.63852e-08	1.59773e-06	ENSG00000180902	D2HGDH	D-2-hydroxyglutarate dehydrogenase	2	pre_strength_Male_vs_Female
ENSG00000146122.16	2384.5	0.649149	0.123563	5.25359	1.4916e-07	7.27211e-06	ENSG00000146122	DAAM2	dishevelled associated activator of morphogenesis 2	6	pre_strength_Male_vs_Female
ENSG00000235033.7	162.921	-1.62806	0.447619	-3.63714	0.000275678	0.00315388	ENSG00000235033	DAAM2-AS1	DAAM2 antisense RNA 1	6	pre_strength_Male_vs_Female
ENSG00000153071.14	2364.09	0.392409	0.110752	3.54315	0.000395382	0.0041696	ENSG00000153071	DAB2	DAB adaptor protein 2	5	pre_strength_Male_vs_Female
ENSG00000129562.10	2187.93	0.33755	0.125735	2.6846	0.00726156	0.0369175	ENSG00000129562	DAD1	defender against cell death 1	14	pre_strength_Male_vs_Female
ENSG00000134780.9	103.999	0.709585	0.249661	2.84219	0.00448047	0.0260605	ENSG00000134780	DAGLA	diacylglycerol lipase alpha	11	pre_strength_Male_vs_Female
ENSG00000112977.15	1401.18	0.261495	0.0987199	2.64886	0.00807648	0.0400121	ENSG00000112977	DAP	death associated protein	5	pre_strength_Male_vs_Female
ENSG00000035664.11	1762.54	-0.498856	0.156006	-3.19767	0.00138543	0.0107477	ENSG00000035664	DAPK2	death associated protein kinase 2	15	pre_strength_Male_vs_Female
ENSG00000167657.11	457.874	-0.34616	0.131672	-2.62897	0.00856443	0.0416908	ENSG00000167657	DAPK3	death associated protein kinase 3	19	pre_strength_Male_vs_Female
ENSG00000204209.10	908.277	0.26952	0.0693013	3.8891	0.000100617	0.00146263	ENSG00000204209	DAXX	death domain associated protein	6	pre_strength_Male_vs_Female
ENSG00000071626.16	1366.7	-0.242195	0.0701271	-3.45366	0.000553041	0.00537303	ENSG00000071626	DAZAP1	DAZ associated protein 1	19	pre_strength_Male_vs_Female
ENSG00000105516.10	776.32	-0.994367	0.246299	-4.03724	5.40835e-05	0.000891113	ENSG00000105516	DBP	D-box binding PAR bZIP transcription factor	19	pre_strength_Male_vs_Female
ENSG00000137992.14	950.349	-0.793453	0.14932	-5.31377	1.07382e-07	5.48862e-06	ENSG00000137992	DBT	dihydrolipoamide branched chain transacylase E2	1	pre_strength_Male_vs_Female
ENSG00000145041.15	777.586	0.360851	0.0798834	4.51723	6.26551e-06	0.000157167	ENSG00000145041	DCAF1	DDB1 and CUL4 associated factor 1	3	pre_strength_Male_vs_Female
ENSG00000198876.12	730.176	0.196475	0.0695775	2.82383	0.00474529	0.0270222	ENSG00000198876	DCAF12	DDB1 and CUL4 associated factor 12	9	pre_strength_Male_vs_Female
ENSG00000119599.16	178.381	0.312701	0.119308	2.62095	0.00876854	0.0424292	ENSG00000119599	DCAF4	DDB1 and CUL4 associated factor 4	14	pre_strength_Male_vs_Female
ENSG00000182308.6	15.987	0.923388	0.315215	2.92939	0.00339631	0.0211909	ENSG00000182308	DCAF4L1	DDB1 and CUL4 associated factor 4 like 1	4	pre_strength_Male_vs_Female
ENSG00000136485.14	1028.35	0.313798	0.0853375	3.67715	0.000235858	0.00280991	ENSG00000136485	DCAF7	DDB1 and CUL4 associated factor 7	17	pre_strength_Male_vs_Female
ENSG00000156136.9	337.402	-0.498119	0.116001	-4.29407	1.75424e-05	0.000364138	ENSG00000156136	DCK	deoxycytidine kinase	4	pre_strength_Male_vs_Female
ENSG00000170390.14	165.807	0.378198	0.133082	2.84185	0.00448528	0.0260804	ENSG00000170390	DCLK2	doublecortin like kinase 2	4	pre_strength_Male_vs_Female
ENSG00000118655.4	165.307	0.612882	0.124054	4.94046	7.79403e-07	2.90704e-05	ENSG00000118655	DCLRE1B	DNA cross-link repair 1B	1	pre_strength_Male_vs_Female
ENSG00000011465.16	37373.2	0.356612	0.125877	2.83302	0.00461105	0.0265894	ENSG00000011465	DCN	decorin	12	pre_strength_Male_vs_Female
ENSG00000172795.15	563.405	-0.322056	0.116009	-2.77611	0.0055013	0.030056	ENSG00000172795	DCP2	decapping mRNA 2	5	pre_strength_Male_vs_Female
ENSG00000164935.6	19.9436	4.66981	1.32521	3.52382	0.000425373	0.00437659	ENSG00000164935	DCSTAMP	dendrocyte expressed seven transmembrane protein	8	pre_strength_Male_vs_Female
ENSG00000129187.14	1350.5	0.192467	0.064665	2.97637	0.00291684	0.0188386	ENSG00000129187	DCTD	dCMP deaminase	4	pre_strength_Male_vs_Female
ENSG00000204843.12	2939.08	0.299241	0.095107	3.14636	0.00165317	0.0123075	ENSG00000204843	DCTN1	dynactin subunit 1	2	pre_strength_Male_vs_Female
ENSG00000175203.15	2330.98	0.257476	0.0645265	3.99024	6.60061e-05	0.00104499	ENSG00000175203	DCTN2	dynactin subunit 2	12	pre_strength_Male_vs_Female
ENSG00000132912.12	1894.46	-0.320032	0.102607	-3.11902	0.00181456	0.0131545	ENSG00000132912	DCTN4	dynactin subunit 4	5	pre_strength_Male_vs_Female
ENSG00000271869.1	23.0875	0.739011	0.27222	2.71476	0.00663241	0.0346778	ENSG00000271869	DCTN6-DT	DCTN6 divergent transcript	8	pre_strength_Male_vs_Female
ENSG00000043093.13	872.854	-0.481242	0.138621	-3.47163	0.000517304	0.00512026	ENSG00000043093	DCUN1D1	defective in cullin neddylation 1 domain containing 1	3	pre_strength_Male_vs_Female
ENSG00000109184.14	1401.24	-0.328892	0.126844	-2.59288	0.00951762	0.0449052	ENSG00000109184	DCUN1D4	defective in cullin neddylation 1 domain containing 4	4	pre_strength_Male_vs_Female
ENSG00000169738.7	1918.38	-0.850468	0.126544	-6.72075	1.80791e-11	2.49098e-09	ENSG00000169738	DCXR	dicarbonyl and L-xylulose reductase	17	pre_strength_Male_vs_Female
ENSG00000264569.1	7.97021	-1.48859	0.438941	-3.39134	0.00069553	0.00637955	ENSG00000264569	DCXR-DT	DCXR divergent transcript	17	pre_strength_Male_vs_Female
ENSG00000213722.8	1991.05	-0.38506	0.144512	-2.66456	0.00770898	0.0386547	ENSG00000213722	DDAH2	dimethylarginine dimethylaminohydrolase 2	6	pre_strength_Male_vs_Female
ENSG00000167986.13	4316.8	0.226384	0.0676493	3.34643	0.000818598	0.0072193	ENSG00000167986	DDB1	damage specific DNA binding protein 1	11	pre_strength_Male_vs_Female
ENSG00000165490.12	24.6384	0.801531	0.303017	2.64517	0.00816498	0.0403664	ENSG00000165490	DDIAS	DNA damage induced apoptosis suppressor	11	pre_strength_Male_vs_Female
ENSG00000168209.4	3000.72	-0.964385	0.27363	-3.52441	0.000424433	0.00437171	ENSG00000168209	DDIT4	DNA damage inducible transcript 4	10	pre_strength_Male_vs_Female
ENSG00000145358.6	133.424	0.487553	0.155307	3.13929	0.00169356	0.0124763	ENSG00000145358	DDIT4L	DNA damage inducible transcript 4 like	4	pre_strength_Male_vs_Female
ENSG00000198171.12	657.643	-0.391376	0.106197	-3.68536	0.000228379	0.00273623	ENSG00000198171	DDRGK1	DDRGK domain containing 1	20	pre_strength_Male_vs_Female
ENSG00000099977.13	1168.98	-1.08826	0.151545	-7.18107	6.91674e-13	1.34199e-10	ENSG00000099977	DDT	D-dopachrome tautomerase	22	pre_strength_Male_vs_Female
ENSG00000013573.16	308.523	1.05034	0.311645	3.37031	0.000750848	0.00674062	ENSG00000013573	DDX11	DEAD/H-box helicase 11	12	pre_strength_Male_vs_Female
ENSG00000174243.9	1563.12	0.274967	0.0553182	4.97065	6.67296e-07	2.57886e-05	ENSG00000174243	DDX23	DEAD-box helicase 23	12	pre_strength_Male_vs_Female
ENSG00000124228.14	742.153	0.248145	0.0929254	2.67037	0.00757685	0.0380896	ENSG00000124228	DDX27	DEAD-box helicase 27	20	pre_strength_Male_vs_Female
ENSG00000123136.14	468.982	0.301479	0.111804	2.69651	0.00700702	0.036122	ENSG00000123136	DDX39A	DExD-box helicase 39A	19	pre_strength_Male_vs_Female
ENSG00000198563.13	7389.56	0.350186	0.090683	3.86165	0.000112622	0.00159211	ENSG00000198563	DDX39B	DExD-box helicase 39B	6	pre_strength_Male_vs_Female
ENSG00000183258.11	785.688	0.241357	0.0939287	2.56958	0.0101823	0.0473596	ENSG00000183258	DDX41	DEAD-box helicase 41	5	pre_strength_Male_vs_Female
ENSG00000198231.12	3639.69	0.172307	0.0676142	2.54839	0.0108221	0.0494881	ENSG00000198231	DDX42	DEAD-box helicase 42	17	pre_strength_Male_vs_Female
ENSG00000080007.7	59.7223	0.962444	0.310608	3.09858	0.0019445	0.0138995	ENSG00000080007	DDX43	DEAD-box helicase 43	6	pre_strength_Male_vs_Female
ENSG00000105671.11	377.785	-0.27442	0.0951131	-2.8852	0.00391167	0.0235374	ENSG00000105671	DDX49	DEAD-box helicase 49	19	pre_strength_Male_vs_Female
ENSG00000108654.11	19085.7	0.292697	0.100892	2.90108	0.00371876	0.0227067	ENSG00000108654	DDX5	DEAD-box helicase 5	17	pre_strength_Male_vs_Female
ENSG00000123064.12	615.995	-0.330412	0.102061	-3.23741	0.0012062	0.00972642	ENSG00000123064	DDX54	DEAD-box helicase 54	12	pre_strength_Male_vs_Female
ENSG00000111364.15	557.183	0.249296	0.0835799	2.98272	0.00285697	0.0185337	ENSG00000111364	DDX55	DEAD-box helicase 55	12	pre_strength_Male_vs_Female
ENSG00000136271.10	1120.66	0.226013	0.0729121	3.0998	0.00193651	0.0138581	ENSG00000136271	DDX56	DEAD-box helicase 56	7	pre_strength_Male_vs_Female
ENSG00000110367.11	3656.26	-0.255183	0.0813314	-3.13757	0.00170352	0.01254	ENSG00000110367	DDX6	DEAD-box helicase 6	11	pre_strength_Male_vs_Female
ENSG00000104325.6	4196.73	-0.42774	0.11533	-3.70883	0.000208217	0.0025411	ENSG00000104325	DECR1	2,4-dienoyl-CoA reductase 1	8	pre_strength_Male_vs_Female
ENSG00000158796.16	1063.16	0.245009	0.0594694	4.11991	3.79017e-05	0.00067541	ENSG00000158796	DEDD	death effector domain containing	1	pre_strength_Male_vs_Female
ENSG00000180383.3	8.11515	1.9355	0.418099	4.62928	3.66947e-06	0.000100597	ENSG00000180383	DEFB124	defensin beta 124	20	pre_strength_Male_vs_Female
ENSG00000184014.7	2389.52	0.333306	0.106502	3.12956	0.00175069	0.0128079	ENSG00000184014	DENND5A	DENN domain containing 5A	11	pre_strength_Male_vs_Female
ENSG00000100150.16	207.389	0.527095	0.135832	3.88049	0.000104247	0.00149935	ENSG00000100150	DEPDC5	DEP domain containing 5, GATOR1 subcomplex subunit	22	pre_strength_Male_vs_Female
ENSG00000136986.9	1925.12	-0.538873	0.104884	-5.13778	2.77996e-07	1.23794e-05	ENSG00000136986	DERL1	derlin 1	8	pre_strength_Male_vs_Female
ENSG00000072849.10	898.552	-0.253166	0.0759393	-3.33379	0.000856722	0.00747235	ENSG00000072849	DERL2	derlin 2	17	pre_strength_Male_vs_Female
ENSG00000185000.9	4153.83	-0.453453	0.121371	-3.73608	0.00018691	0.00234892	ENSG00000185000	DGAT1	diacylglycerol O-acyltransferase 1	8	pre_strength_Male_vs_Female
ENSG00000070413.18	1283.12	-0.224376	0.0756885	-2.96446	0.00303212	0.0193791	ENSG00000070413	DGCR2	DiGeorge syndrome critical region gene 2	22	pre_strength_Male_vs_Female
ENSG00000128185.9	584.264	-0.389792	0.126231	-3.08792	0.00201566	0.0142528	ENSG00000128185	DGCR6L	DiGeorge syndrome critical region gene 6 like	22	pre_strength_Male_vs_Female
ENSG00000128191.13	793.481	0.23636	0.0761327	3.10458	0.00190549	0.0136824	ENSG00000128191	DGCR8	DGCR8 microprocessor complex subunit	22	pre_strength_Male_vs_Female
ENSG00000157680.15	176.761	0.799868	0.281343	2.84303	0.00446866	0.0260077	ENSG00000157680	DGKI	diacylglycerol kinase iota	7	pre_strength_Male_vs_Female
ENSG00000117682.16	3319.75	0.611299	0.167141	3.65739	0.000254794	0.00296672	ENSG00000117682	DHDDS	dehydrodolichyl diphosphate synthase subunit	1	pre_strength_Male_vs_Female
ENSG00000162496.8	4163.75	-0.414845	0.0993819	-4.17425	2.98966e-05	0.000559133	ENSG00000162496	DHRS3	dehydrogenase/reductase 3	1	pre_strength_Male_vs_Female
ENSG00000157326.18	652.56	-0.342498	0.118598	-2.88788	0.00387848	0.0234112	ENSG00000157326	DHRS4	dehydrogenase/reductase 4	14	pre_strength_Male_vs_Female
ENSG00000073737.16	122.217	1.60178	0.46612	3.43642	0.000589465	0.00565023	ENSG00000073737	DHRS9	dehydrogenase/reductase 9	2	pre_strength_Male_vs_Female
ENSG00000181192.11	944.06	-0.403921	0.125467	-3.21934	0.00128484	0.0101954	ENSG00000181192	DHTKD1	dehydrogenase E1 and transketolase domain containing 1	10	pre_strength_Male_vs_Female
ENSG00000204560.9	747.644	0.220204	0.0724406	3.03979	0.0023674	0.0160993	ENSG00000204560	DHX16	DEAH-box helicase 16	6	pre_strength_Male_vs_Female
ENSG00000089876.11	593.963	0.228993	0.071056	3.22271	0.00126985	0.0101236	ENSG00000089876	DHX32	DEAH-box helicase 32 (putative)	10	pre_strength_Male_vs_Female
ENSG00000101452.14	314.19	0.391095	0.095448	4.09747	4.17698e-05	0.000729302	ENSG00000101452	DHX35	DEAH-box helicase 35	20	pre_strength_Male_vs_Female
ENSG00000140829.11	1196.48	0.302501	0.0834223	3.62614	0.00028769	0.00325338	ENSG00000140829	DHX38	DEAH-box helicase 38	16	pre_strength_Male_vs_Female
ENSG00000067596.10	716.371	0.430897	0.0938128	4.59316	4.36584e-06	0.000114975	ENSG00000067596	DHX8	DEAH-box helicase 8	17	pre_strength_Male_vs_Female
ENSG00000131504.15	846.9	0.437464	0.129003	3.39112	0.000696089	0.0063816	ENSG00000131504	DIAPH1	diaphanous related formin 1	5	pre_strength_Male_vs_Female
ENSG00000100697.14	1878.07	-0.392727	0.141364	-2.77813	0.00546727	0.0299342	ENSG00000100697	DICER1	dicer 1, ribonuclease III	14	pre_strength_Male_vs_Female
ENSG00000166938.12	1156.69	0.237751	0.0826462	2.87674	0.00401811	0.0239951	ENSG00000166938	DIS3L	DIS3 like exosome 3'-5' exoribonuclease	15	pre_strength_Male_vs_Female
ENSG00000154309.8	154.325	0.343361	0.10718	3.20359	0.00135725	0.0105895	ENSG00000154309	DISP1	dispatched RND transporter family member 1	1	pre_strength_Male_vs_Female
ENSG00000107984.9	10.8465	-1.12136	0.437197	-2.56487	0.0103214	0.0478542	ENSG00000107984	DKK1	dickkopf WNT signaling pathway inhibitor 1	10	pre_strength_Male_vs_Female
ENSG00000150768.15	1898.61	-0.730219	0.22912	-3.18706	0.00143728	0.0110597	ENSG00000150768	DLAT	dihydrolipoamide S-acetyltransferase	11	pre_strength_Male_vs_Female
ENSG00000091140.12	3439.52	-0.391631	0.115136	-3.40146	0.000670266	0.00621074	ENSG00000091140	DLD	dihydrolipoamide dehydrogenase	7	pre_strength_Male_vs_Female
ENSG00000231607.8	38.2642	-0.821271	0.276882	-2.96614	0.00301559	0.0193151	ENSG00000231607	DLEU2	deleted in lymphocytic leukemia 2	13	pre_strength_Male_vs_Female
ENSG00000262001.1	22.0257	1.01003	0.301664	3.34819	0.000813399	0.00718405	ENSG00000262001	DLGAP1-AS2	DLGAP1 antisense RNA 2	18	pre_strength_Male_vs_Female
ENSG00000126787.12	5.99658	3.08873	0.831811	3.71327	0.000204602	0.00251172	ENSG00000126787	DLGAP5	DLG associated protein 5	14	pre_strength_Male_vs_Female
ENSG00000128917.6	415.888	0.515457	0.186716	2.76065	0.00576862	0.0312136	ENSG00000128917	DLL4	delta like canonical Notch ligand 4	15	pre_strength_Male_vs_Female
ENSG00000267395.5	9.91276	-0.888288	0.327425	-2.71295	0.00666877	0.034816	ENSG00000267395	DM1-AS	DM1 locus antisense RNA	19	pre_strength_Male_vs_Female
ENSG00000137038.7	955.61	-0.373412	0.103261	-3.61619	0.000298975	0.00334789	ENSG00000137038	DMAC1	distal membrane arm assembly component 1	9	pre_strength_Male_vs_Female
ENSG00000125375.14	770.972	-0.271222	0.0974047	-2.78448	0.00536132	0.029565	ENSG00000125375	DMAC2L	distal membrane arm assembly component 2 like	14	pre_strength_Male_vs_Female
ENSG00000178028.13	765.945	0.241663	0.0738473	3.27247	0.00106613	0.00883674	ENSG00000178028	DMAP1	DNA methyltransferase 1 associated protein 1	1	pre_strength_Male_vs_Female
ENSG00000172869.14	1061.09	-0.393839	0.148563	-2.65098	0.00802577	0.0398127	ENSG00000172869	DMXL1	Dmx like 1	5	pre_strength_Male_vs_Female
ENSG00000088854.12	1105.63	0.563442	0.110421	5.10266	3.34909e-07	1.44398e-05	ENSG00000088854	DNAAF9	dynein axonemal assembly factor 9	20	pre_strength_Male_vs_Female
ENSG00000187775.16	47.3567	-1.13772	0.336726	-3.37878	0.000728073	0.00659776	ENSG00000187775	DNAH17	dynein axonemal heavy chain 17	17	pre_strength_Male_vs_Female
ENSG00000183914.14	23.3437	1.0108	0.277092	3.64789	0.000264403	0.00304873	ENSG00000183914	DNAH2	dynein axonemal heavy chain 2	17	pre_strength_Male_vs_Female
ENSG00000132002.7	3517.9	-0.468754	0.132105	-3.54833	0.000387677	0.00411115	ENSG00000132002	DNAJB1	DnaJ heat shock protein family (Hsp40) member B1	19	pre_strength_Male_vs_Female
ENSG00000164031.16	841.066	-0.564305	0.175422	-3.21684	0.0012961	0.0102555	ENSG00000164031	DNAJB14	DnaJ heat shock protein family (Hsp40) member B14	4	pre_strength_Male_vs_Female
ENSG00000128590.4	559.172	-0.49162	0.146281	-3.3608	0.000777185	0.00694426	ENSG00000128590	DNAJB9	DnaJ heat shock protein family (Hsp40) member B9	7	pre_strength_Male_vs_Female
ENSG00000077232.16	1386.95	0.285429	0.0893513	3.19446	0.00140093	0.0108413	ENSG00000077232	DNAJC10	DnaJ heat shock protein family (Hsp40) member C10	2	pre_strength_Male_vs_Female
ENSG00000170464.9	292.381	0.669519	0.180306	3.71324	0.00020462	0.00251172	ENSG00000170464	DNAJC18	DnaJ heat shock protein family (Hsp40) member C18	5	pre_strength_Male_vs_Female
ENSG00000205981.6	746.682	-0.344718	0.117065	-2.94468	0.00323292	0.0204086	ENSG00000205981	DNAJC19	DnaJ heat shock protein family (Hsp40) member C19	3	pre_strength_Male_vs_Female
ENSG00000059769.19	407.468	-0.329045	0.104557	-3.14703	0.00164938	0.0122841	ENSG00000059769	DNAJC25	DnaJ heat shock protein family (Hsp40) member C25	9	pre_strength_Male_vs_Female
ENSG00000177692.11	38.8845	0.631043	0.178722	3.53086	0.000414205	0.00431488	ENSG00000177692	DNAJC28	DnaJ heat shock protein family (Hsp40) member C28	21	pre_strength_Male_vs_Female
ENSG00000176410.7	367.269	-0.58606	0.10781	-5.43604	5.44778e-08	3.03766e-06	ENSG00000176410	DNAJC30	DnaJ heat shock protein family (Hsp40) member C30	7	pre_strength_Male_vs_Female
ENSG00000168259.14	1566.03	0.252017	0.0962014	2.61969	0.00880108	0.0425378	ENSG00000168259	DNAJC7	DnaJ heat shock protein family (Hsp40) member C7	17	pre_strength_Male_vs_Female
ENSG00000227540.1	36.8316	0.801146	0.271227	2.95379	0.00313897	0.019948	ENSG00000227540	DNAJC9-AS1	DNAJC9 and MRPS16 antisense RNA 1	10	pre_strength_Male_vs_Female
ENSG00000163879.10	106.332	0.496414	0.190147	2.61068	0.00903613	0.0433215	ENSG00000163879	DNALI1	dynein axonemal light intermediate chain 1	1	pre_strength_Male_vs_Female
ENSG00000137976.7	10.0326	4.75894	1.12153	4.24326	2.20292e-05	0.000434505	ENSG00000137976	DNASE2B	deoxyribonuclease 2 beta	1	pre_strength_Male_vs_Female
ENSG00000107554.15	635.715	0.450918	0.072486	6.22076	4.94738e-10	4.82408e-08	ENSG00000107554	DNMBP	dynamin binding protein	10	pre_strength_Male_vs_Female
ENSG00000119772.16	438.154	0.313983	0.117437	2.67364	0.00750341	0.0378334	ENSG00000119772	DNMT3A	DNA methyltransferase 3 alpha	2	pre_strength_Male_vs_Female
ENSG00000112667.12	319.15	-0.565711	0.149864	-3.77482	0.00016012	0.00208815	ENSG00000112667	DNPH1	2'-deoxynucleoside 5'-phosphate N-hydrolase 1	6	pre_strength_Male_vs_Female
ENSG00000150760.12	1638.24	0.404457	0.0899979	4.49407	6.98737e-06	0.000171429	ENSG00000150760	DOCK1	dedicator of cytokinesis 1	10	pre_strength_Male_vs_Female
ENSG00000135905.18	182.063	0.454406	0.168642	2.6945	0.00704943	0.0362693	ENSG00000135905	DOCK10	dedicator of cytokinesis 10	2	pre_strength_Male_vs_Female
ENSG00000088387.17	1850.97	0.506123	0.155297	3.25906	0.00111783	0.00918118	ENSG00000088387	DOCK9	dedicator of cytokinesis 9	13	pre_strength_Male_vs_Female
ENSG00000129932.7	114.939	-1.15307	0.171851	-6.70971	1.95015e-11	2.61997e-09	ENSG00000129932	DOHH	deoxyhypusine hydroxylase	19	pre_strength_Male_vs_Female
ENSG00000167130.17	244.814	-0.313824	0.0978511	-3.20716	0.00134051	0.0104977	ENSG00000167130	DOLPP1	dolichyldiphosphatase 1	9	pre_strength_Male_vs_Female
ENSG00000142197.12	281.664	0.584857	0.146042	4.00471	6.20926e-05	0.00099547	ENSG00000142197	DOP1B	DOP1 leucine zipper like protein B	21	pre_strength_Male_vs_Female
ENSG00000104885.17	368.57	-0.614702	0.162532	-3.78205	0.000155543	0.00204105	ENSG00000104885	DOT1L	DOT1 like histone lysine methyltransferase	19	pre_strength_Male_vs_Female
ENSG00000172269.16	517.007	0.349214	0.0950016	3.67588	0.000237035	0.00281863	ENSG00000172269	DPAGT1	dolichyl-phosphate N-acetylglucosaminephosphotransferase 1	11	pre_strength_Male_vs_Female
ENSG00000132768.13	273.017	0.332777	0.113975	2.91974	0.0035032	0.0217324	ENSG00000132768	DPH2	diphthamide biosynthesis 2	1	pre_strength_Male_vs_Female
ENSG00000148399.11	376.561	0.275663	0.0818989	3.36589	0.000762972	0.00683655	ENSG00000148399	DPH7	diphthamide biosynthesis 7	9	pre_strength_Male_vs_Female
ENSG00000179085.7	254.507	-0.793069	0.170058	-4.66351	3.1086e-06	8.82194e-05	ENSG00000179085	DPM3	dolichyl-phosphate mannosyltransferase subunit 3, regulatory	1	pre_strength_Male_vs_Female
ENSG00000254986.7	350.039	0.486337	0.164761	2.95178	0.0031595	0.0200583	ENSG00000254986	DPP3	dipeptidyl peptidase 3	11	pre_strength_Male_vs_Female
ENSG00000130226.16	14.2585	-3.08398	0.767674	-4.0173	5.88685e-05	0.000955056	ENSG00000130226	DPP6	dipeptidyl peptidase like 6	7	pre_strength_Male_vs_Female
ENSG00000176978.13	1263.97	-0.803248	0.144581	-5.55568	2.76541e-08	1.66925e-06	ENSG00000176978	DPP7	dipeptidyl peptidase 7	9	pre_strength_Male_vs_Female
ENSG00000143196.4	11886.6	1.63243	0.341451	4.78086	1.74544e-06	5.53129e-05	ENSG00000143196	DPT	dermatopontin	1	pre_strength_Male_vs_Female
ENSG00000156162.16	801.364	-0.845865	0.17082	-4.95178	7.35367e-07	2.78531e-05	ENSG00000156162	DPY19L4	dpy-19 like 4	8	pre_strength_Male_vs_Female
ENSG00000113657.12	2307.44	0.482222	0.157408	3.06351	0.00218756	0.0152082	ENSG00000113657	DPYSL3	dihydropyrimidinase like 3	5	pre_strength_Male_vs_Female
ENSG00000117505.12	993.573	-0.468208	0.116474	-4.01986	5.82328e-05	0.000947168	ENSG00000117505	DR1	down-regulator of transcription 1	1	pre_strength_Male_vs_Female
ENSG00000136048.13	305.559	0.353606	0.114033	3.1009	0.00192932	0.0138118	ENSG00000136048	DRAM1	DNA damage regulated autophagy modulator 1	12	pre_strength_Male_vs_Female
ENSG00000156171.14	2193.66	-0.685893	0.146288	-4.68864	2.75024e-06	8.01566e-05	ENSG00000156171	DRAM2	DNA damage regulated autophagy modulator 2	1	pre_strength_Male_vs_Female
ENSG00000069696.6	4.60602	-2.0978	0.55737	-3.76376	0.000167381	0.00216518	ENSG00000069696	DRD4	dopamine receptor D4	11	pre_strength_Male_vs_Female
ENSG00000113360.16	813.703	0.166057	0.0592455	2.80286	0.00506522	0.0283098	ENSG00000113360	DROSHA	drosha ribonuclease III	5	pre_strength_Male_vs_Female
ENSG00000133059.16	529.705	0.293972	0.0743738	3.95263	7.72968e-05	0.00119587	ENSG00000133059	DSTYK	dual serine/threonine and tyrosine protein kinase	1	pre_strength_Male_vs_Female
ENSG00000125821.11	383.068	0.388802	0.109496	3.55084	0.000384	0.00408803	ENSG00000125821	DTD1	D-aminoacyl-tRNA deacylase 1	20	pre_strength_Male_vs_Female
ENSG00000047579.19	257.098	0.495873	0.130419	3.80216	0.000143442	0.00190595	ENSG00000047579	DTNBP1	dystrobrevin binding protein 1	6	pre_strength_Male_vs_Female
ENSG00000178498.15	188.357	0.555665	0.174722	3.18028	0.00147131	0.0112529	ENSG00000178498	DTX3	deltex E3 ubiquitin ligase 3	12	pre_strength_Male_vs_Female
ENSG00000110042.7	920.351	0.70722	0.199268	3.54908	0.000386575	0.00410634	ENSG00000110042	DTX4	deltex E3 ubiquitin ligase 4	11	pre_strength_Male_vs_Female
ENSG00000167264.17	193.433	0.286983	0.111184	2.58115	0.00984704	0.0461275	ENSG00000167264	DUS2	dihydrouridine synthase 2	16	pre_strength_Male_vs_Female
ENSG00000141994.15	195.476	-0.427192	0.165804	-2.57649	0.00998077	0.0466582	ENSG00000141994	DUS3L	dihydrouridine synthase 3 like	19	pre_strength_Male_vs_Female
ENSG00000143507.17	147.885	0.737247	0.166244	4.43472	9.21941e-06	0.000215354	ENSG00000143507	DUSP10	dual specificity phosphatase 10	1	pre_strength_Male_vs_Female
ENSG00000167065.13	72.2812	0.575093	0.167438	3.43466	0.000593289	0.00566305	ENSG00000167065	DUSP18	dual specificity phosphatase 18	22	pre_strength_Male_vs_Female
ENSG00000108861.8	1890.42	0.393542	0.111439	3.53147	0.000413259	0.00430795	ENSG00000108861	DUSP3	dual specificity phosphatase 3	17	pre_strength_Male_vs_Female
ENSG00000120875.8	5466.17	-1.44123	0.363813	-3.96147	7.44903e-05	0.00115887	ENSG00000120875	DUSP4	dual specificity phosphatase 4	8	pre_strength_Male_vs_Female
ENSG00000128951.13	1288.32	-0.379591	0.139599	-2.71915	0.006545	0.0343595	ENSG00000128951	DUT	deoxyuridine triphosphatase	15	pre_strength_Male_vs_Female
ENSG00000225171.2	8.73179	1.334	0.484371	2.75408	0.00588571	0.0316938	ENSG00000225171	DUTP6	deoxyuridine triphosphatase pseudogene 6	1	pre_strength_Male_vs_Female
ENSG00000107404.17	705.076	-0.835469	0.111577	-7.4878	7.00373e-14	1.54848e-11	ENSG00000107404	DVL1	dishevelled segment polarity protein 1	1	pre_strength_Male_vs_Female
ENSG00000141627.13	821.417	0.190545	0.0714856	2.6655	0.00768732	0.0385562	ENSG00000141627	DYM	dymeclin	18	pre_strength_Male_vs_Female
ENSG00000197102.10	6572.68	0.352491	0.10671	3.30326	0.000955679	0.00813033	ENSG00000197102	DYNC1H1	dynein cytoplasmic 1 heavy chain 1	14	pre_strength_Male_vs_Female
ENSG00000158560.14	53.9518	0.992419	0.287535	3.45147	0.000557538	0.00540317	ENSG00000158560	DYNC1I1	dynein cytoplasmic 1 intermediate chain 1	7	pre_strength_Male_vs_Female
ENSG00000225137.1	10.432	1.17656	0.302803	3.88556	0.000102096	0.00147849	ENSG00000225137	DYNC1I2P1	dynein cytoplasmic 1 intermediate chain 2 pseudogene 1	10	pre_strength_Male_vs_Female
ENSG00000126870.15	516.128	0.276426	0.10738	2.57428	0.0100449	0.046881	ENSG00000126870	DYNC2I1	dynein 2 intermediate chain 1	7	pre_strength_Male_vs_Female
ENSG00000088986.10	3380.07	0.512398	0.158731	3.22809	0.0012462	0.00996853	ENSG00000088986	DYNLL1	dynein light chain LC8-type 1	12	pre_strength_Male_vs_Female
ENSG00000125971.16	1962.94	0.400492	0.106739	3.75206	0.000175387	0.00224415	ENSG00000125971	DYNLRB1	dynein light chain roadblock-type 1	20	pre_strength_Male_vs_Female
ENSG00000213123.10	65.8564	-0.540165	0.201198	-2.68474	0.00725861	0.0369175	ENSG00000213123	DYNLT2B	dynein light chain Tctex-type 2B	3	pre_strength_Male_vs_Female
ENSG00000152760.9	24.3857	1.06821	0.353009	3.02601	0.00247801	0.0166785	ENSG00000152760	DYNLT5	dynein light chain Tctex-type family member 5	1	pre_strength_Male_vs_Female
ENSG00000089091.16	111.577	1.18248	0.216476	5.46241	4.69722e-08	2.6424e-06	ENSG00000089091	DZANK1	double zinc ribbon and ankyrin repeat domains 1	20	pre_strength_Male_vs_Female
ENSG00000158163.14	139.485	0.827399	0.23571	3.51024	0.000447697	0.00454971	ENSG00000158163	DZIP1L	DAZ interacting zinc finger protein 1 like	3	pre_strength_Male_vs_Female
ENSG00000198919.12	439.881	-0.268064	0.0995997	-2.69141	0.00711509	0.036447	ENSG00000198919	DZIP3	DAZ interacting zinc finger protein 3	3	pre_strength_Male_vs_Female
ENSG00000101412.12	54.1654	0.794306	0.227058	3.49825	0.00046833	0.00473409	ENSG00000101412	E2F1	E2F transcription factor 1	20	pre_strength_Male_vs_Female
ENSG00000112242.14	220.197	0.650163	0.18782	3.46163	0.000536912	0.00525687	ENSG00000112242	E2F3	E2F transcription factor 3	6	pre_strength_Male_vs_Female
ENSG00000167967.15	302.427	-0.464101	0.118785	-3.90706	9.34264e-05	0.00137813	ENSG00000167967	E4F1	E4F transcription factor 1	16	pre_strength_Male_vs_Female
ENSG00000103356.15	391.631	0.256662	0.0913736	2.80893	0.00497062	0.0279868	ENSG00000103356	EARS2	glutamyl-tRNA synthetase 2, mitochondrial	16	pre_strength_Male_vs_Female
ENSG00000147654.14	549.993	-0.256879	0.0961966	-2.67035	0.00757714	0.0380896	ENSG00000147654	EBAG9	estrogen receptor binding site associated antigen 9	8	pre_strength_Male_vs_Female
ENSG00000108001.13	1166.8	0.332027	0.104231	3.18549	0.00144511	0.011102	ENSG00000108001	EBF3	EBF transcription factor 3	10	pre_strength_Male_vs_Female
ENSG00000117395.10	549.974	0.438058	0.110376	3.9688	7.22364e-05	0.0011286	ENSG00000117395	EBNA1BP2	EBNA1 binding protein 2	1	pre_strength_Male_vs_Female
ENSG00000123179.13	174.732	-0.44892	0.165974	-2.70476	0.00683548	0.0355206	ENSG00000123179	EBPL	EBP like	13	pre_strength_Male_vs_Female
ENSG00000104823.8	5296.73	-0.320456	0.113438	-2.82494	0.00472897	0.0269453	ENSG00000104823	ECH1	enoyl-CoA hydratase 1	19	pre_strength_Male_vs_Female
ENSG00000134463.14	2444.5	-0.681847	0.177121	-3.84962	0.000118303	0.00165155	ENSG00000134463	ECHDC3	enoyl-CoA hydratase domain containing 3	10	pre_strength_Male_vs_Female
ENSG00000127884.4	9003.63	-0.360432	0.136562	-2.63933	0.00830699	0.0409089	ENSG00000127884	ECHS1	enoyl-CoA hydratase, short chain 1	10	pre_strength_Male_vs_Female
ENSG00000167969.12	748.927	-1.32004	0.142099	-9.28963	1.54823e-20	7.74687e-18	ENSG00000167969	ECI1	enoyl-CoA delta isomerase 1	16	pre_strength_Male_vs_Female
ENSG00000143369.14	1374.01	0.646483	0.182432	3.5437	0.000394561	0.00416943	ENSG00000143369	ECM1	extracellular matrix protein 1	1	pre_strength_Male_vs_Female
ENSG00000249751.3	571.719	0.584885	0.114239	5.11985	3.05773e-07	1.33655e-05	ENSG00000249751	ECSCR	endothelial cell surface expressed chemotaxis and apoptosis regulator	5	pre_strength_Male_vs_Female
ENSG00000130159.13	493.996	-0.451332	0.117725	-3.83377	0.000126194	0.00173874	ENSG00000130159	ECSIT	ECSIT signaling integrator	19	pre_strength_Male_vs_Female
ENSG00000088298.12	415.263	0.316134	0.120336	2.62709	0.00861194	0.0418791	ENSG00000088298	EDEM2	ER degradation enhancing alpha-mannosidase like protein 2	20	pre_strength_Male_vs_Female
ENSG00000164176.12	160.827	-0.934213	0.241211	-3.87302	0.000107497	0.00154093	ENSG00000164176	EDIL3	EGF like repeats and discoidin domains 3	5	pre_strength_Male_vs_Female
ENSG00000151617.15	413.573	-0.461781	0.179024	-2.57943	0.00989634	0.0463242	ENSG00000151617	EDNRA	endothelin receptor type A	4	pre_strength_Male_vs_Female
ENSG00000102189.16	988.975	-0.499671	0.187665	-2.66257	0.00775462	0.0388323	ENSG00000102189	EEA1	early endosome antigen 1	12	pre_strength_Male_vs_Female
ENSG00000196205.8	2154.78	0.616196	0.092544	6.65842	2.76793e-11	3.58023e-09	ENSG00000196205	EEF1A1P5	eukaryotic translation elongation factor 1 alpha 1 pseudogene 5	9	pre_strength_Male_vs_Female
ENSG00000123427.15	263.802	0.383153	0.108603	3.528	0.000418706	0.00434093	ENSG00000123427	EEF1AKMT3	EEF1A lysine methyltransferase 3	12	pre_strength_Male_vs_Female
ENSG00000104529.17	4817.28	-0.504004	0.128768	-3.91405	9.07594e-05	0.00135777	ENSG00000104529	EEF1D	eukaryotic translation elongation factor 1 delta	8	pre_strength_Male_vs_Female
ENSG00000167658.15	38169.9	-0.623016	0.110691	-5.62843	1.81857e-08	1.16425e-06	ENSG00000167658	EEF2	eukaryotic translation elongation factor 2	19	pre_strength_Male_vs_Female
ENSG00000132394.10	271.511	-0.396447	0.0972011	-4.07863	4.53018e-05	0.000778111	ENSG00000132394	EEFSEC	eukaryotic elongation factor, selenocysteine-tRNA specific	3	pre_strength_Male_vs_Female
ENSG00000122547.10	1483.15	0.577833	0.157446	3.67003	0.000242524	0.00286954	ENSG00000122547	EEPD1	endonuclease/exonuclease/phosphatase family domain containing 1	7	pre_strength_Male_vs_Female
ENSG00000096093.14	424.465	0.348406	0.121815	2.86014	0.00423459	0.0249663	ENSG00000096093	EFHC1	EF-hand domain containing 1	6	pre_strength_Male_vs_Female
ENSG00000125266.6	677.703	0.570123	0.109308	5.21574	1.83089e-07	8.68145e-06	ENSG00000125266	EFNB2	ephrin B2	13	pre_strength_Male_vs_Female
ENSG00000108883.12	1312.15	0.192901	0.0735776	2.62173	0.00874843	0.0423695	ENSG00000108883	EFTUD2	elongation factor Tu GTP binding domain containing 2	17	pre_strength_Male_vs_Female
ENSG00000241404.6	366.961	0.430069	0.126771	3.39248	0.00069263	0.00636831	ENSG00000241404	EGFL8	EGF like domain multiple 8	6	pre_strength_Male_vs_Female
ENSG00000269858.5	2230.74	-0.236245	0.0821376	-2.87621	0.00402484	0.0240122	ENSG00000269858	EGLN2	egl-9 family hypoxia inducible factor 2	19	pre_strength_Male_vs_Female
ENSG00000122877.13	28.6105	1.81211	0.669462	2.70682	0.00679307	0.0353678	ENSG00000122877	EGR2	early growth response 2	10	pre_strength_Male_vs_Female
ENSG00000110047.17	2108.08	-0.362021	0.141498	-2.55849	0.0105127	0.0484696	ENSG00000110047	EHD1	EH domain containing 1	11	pre_strength_Male_vs_Female
ENSG00000013016.14	45.3971	0.608638	0.21388	2.8457	0.00443138	0.0258382	ENSG00000013016	EHD3	EH domain containing 3	2	pre_strength_Male_vs_Female
ENSG00000173812.10	16982.2	-0.487371	0.0953766	-5.10997	3.22215e-07	1.39877e-05	ENSG00000173812	EIF1	eukaryotic translation initiation factor 1	17	pre_strength_Male_vs_Female
ENSG00000086232.12	2227.03	0.256721	0.0816401	3.14454	0.00166346	0.0123525	ENSG00000086232	EIF2AK1	eukaryotic translation initiation factor 2 alpha kinase 1	7	pre_strength_Male_vs_Female
ENSG00000111361.12	1305.2	0.332531	0.0692913	4.79904	1.5943e-06	5.14669e-05	ENSG00000111361	EIF2B1	eukaryotic translation initiation factor 2B subunit alpha	12	pre_strength_Male_vs_Female
ENSG00000119718.10	520.058	0.19809	0.0676686	2.92736	0.00341857	0.0213073	ENSG00000119718	EIF2B2	eukaryotic translation initiation factor 2B subunit beta	14	pre_strength_Male_vs_Female
ENSG00000145191.11	999.422	0.204245	0.0575681	3.54787	0.000388353	0.00411372	ENSG00000145191	EIF2B5	eukaryotic translation initiation factor 2B subunit epsilon	3	pre_strength_Male_vs_Female
ENSG00000128692.8	16.4993	1.57331	0.271188	5.80154	6.57081e-09	4.71462e-07	ENSG00000128692	EIF2S2P4	eukaryotic translation initiation factor 2 subunit 2 beta pseudogene 4	2	pre_strength_Male_vs_Female
ENSG00000104408.9	8108.81	-0.650753	0.135011	-4.82001	1.43555e-06	4.70612e-05	ENSG00000104408	EIF3E	eukaryotic translation initiation factor 3 subunit E	8	pre_strength_Male_vs_Female
ENSG00000175390.12	4150.5	-0.27885	0.0967914	-2.88093	0.00396498	0.0237674	ENSG00000175390	EIF3F	eukaryotic translation initiation factor 3 subunit F	11	pre_strength_Male_vs_Female
ENSG00000233426.3	46.8876	-0.533266	0.202079	-2.6389	0.00831757	0.0409292	ENSG00000233426	EIF3FP3	eukaryotic translation initiation factor 3 subunit F pseudogene 3	2	pre_strength_Male_vs_Female
ENSG00000130811.10	1981.51	-0.297987	0.0928244	-3.21022	0.00132633	0.0104296	ENSG00000130811	EIF3G	eukaryotic translation initiation factor 3 subunit G	19	pre_strength_Male_vs_Female
ENSG00000147677.10	4429.58	-0.278801	0.107688	-2.58898	0.00962597	0.0452928	ENSG00000147677	EIF3H	eukaryotic translation initiation factor 3 subunit H	8	pre_strength_Male_vs_Female
ENSG00000178982.9	4249.05	-0.307404	0.0944231	-3.2556	0.00113152	0.00926161	ENSG00000178982	EIF3K	eukaryotic translation initiation factor 3 subunit K	19	pre_strength_Male_vs_Female
ENSG00000149100.12	2505.98	-0.318422	0.11376	-2.79907	0.00512497	0.0285181	ENSG00000149100	EIF3M	eukaryotic translation initiation factor 3 subunit M	11	pre_strength_Male_vs_Female
ENSG00000156976.14	9065.68	-0.37853	0.110266	-3.43289	0.000597177	0.00568589	ENSG00000156976	EIF4A2	eukaryotic translation initiation factor 4A2	3	pre_strength_Male_vs_Female
ENSG00000063046.17	13811.7	-0.348597	0.124419	-2.80181	0.00508175	0.0283493	ENSG00000063046	EIF4B	eukaryotic translation initiation factor 4B	12	pre_strength_Male_vs_Female
ENSG00000187840.4	624.038	-0.752461	0.150235	-5.00855	5.48421e-07	2.20458e-05	ENSG00000187840	EIF4EBP1	eukaryotic translation initiation factor 4E binding protein 1	8	pre_strength_Male_vs_Female
ENSG00000148730.6	10426.4	-0.339411	0.117386	-2.8914	0.00383525	0.0232536	ENSG00000148730	EIF4EBP2	eukaryotic translation initiation factor 4E binding protein 2	10	pre_strength_Male_vs_Female
ENSG00000184708.17	590.79	0.295375	0.0969165	3.04772	0.00230583	0.0157491	ENSG00000184708	EIF4ENIF1	eukaryotic translation initiation factor 4E nuclear import factor 1	22	pre_strength_Male_vs_Female
ENSG00000075151.19	1610.54	0.374743	0.113511	3.30138	0.00096209	0.00817025	ENSG00000075151	EIF4G3	eukaryotic translation initiation factor 4 gamma 3	1	pre_strength_Male_vs_Female
ENSG00000106682.14	6608.57	-0.127245	0.0490329	-2.59509	0.00945653	0.0447722	ENSG00000106682	EIF4H	eukaryotic translation initiation factor 4H	7	pre_strength_Male_vs_Female
ENSG00000164659.14	821.323	0.431022	0.11341	3.80056	0.000144369	0.00191692	ENSG00000164659	ELAPOR2	endosome-lysosome associated apoptosis and autophagy regulator family member 2	7	pre_strength_Male_vs_Female
ENSG00000225968.7	34.4258	-1.56571	0.283235	-5.52795	3.23989e-08	1.9191e-06	ENSG00000225968	ELFN1	extracellular leucine rich repeat and fibronectin type III domain containing 1	7	pre_strength_Male_vs_Female
ENSG00000118985.14	1978.63	-0.426057	0.129237	-3.29671	0.000978256	0.00826324	ENSG00000118985	ELL2	elongation factor for RNA polymerase II 2	5	pre_strength_Male_vs_Female
ENSG00000155849.15	444.443	0.544917	0.150786	3.61385	0.000301679	0.00337023	ENSG00000155849	ELMO1	engulfment and cell motility 1	7	pre_strength_Male_vs_Female
ENSG00000062598.17	808.613	0.37714	0.0930696	4.05224	5.073e-05	0.000848352	ENSG00000062598	ELMO2	engulfment and cell motility 2	20	pre_strength_Male_vs_Female
ENSG00000179387.9	660.037	-0.337184	0.124866	-2.70037	0.00692632	0.0358067	ENSG00000179387	ELMOD2	ELMO domain containing 2	4	pre_strength_Male_vs_Female
ENSG00000232415.1	7.2151	1.80784	0.639569	2.82664	0.00470386	0.0268799	ENSG00000232415	ELN-AS1	ELN antisense RNA 1	7	pre_strength_Male_vs_Female
ENSG00000103363.14	1683.36	-0.380157	0.10569	-3.59689	0.00032204	0.00354151	ENSG00000103363	ELOB	elongin B	16	pre_strength_Male_vs_Female
ENSG00000119915.4	227.753	-1.41343	0.214447	-6.59106	4.36683e-11	5.39162e-09	ENSG00000119915	ELOVL3	ELOVL fatty acid elongase 3	10	pre_strength_Male_vs_Female
ENSG00000164181.13	86.6452	0.621085	0.21925	2.83278	0.00461455	0.0265894	ENSG00000164181	ELOVL7	ELOVL fatty acid elongase 7	5	pre_strength_Male_vs_Female
ENSG00000134759.13	1631.14	-0.289348	0.0757371	-3.82042	0.000133223	0.00181194	ENSG00000134759	ELP2	elongator acetyltransferase complex subunit 2	18	pre_strength_Male_vs_Female
ENSG00000170291.14	817.548	-0.264213	0.102861	-2.56864	0.0102099	0.047465	ENSG00000170291	ELP5	elongator acetyltransferase complex subunit 5	17	pre_strength_Male_vs_Female
ENSG00000127774.6	234.422	-0.573309	0.134874	-4.25071	2.13097e-05	0.000424275	ENSG00000127774	EMC6	ER membrane protein complex subunit 6	17	pre_strength_Male_vs_Female
ENSG00000138080.13	574.795	-1.25967	0.241819	-5.20913	1.89732e-07	8.95112e-06	ENSG00000138080	EMILIN1	elastin microfibril interfacer 1	2	pre_strength_Male_vs_Female
ENSG00000066629.16	576.911	0.580522	0.115428	5.02931	4.92261e-07	2.02304e-05	ENSG00000066629	EML1	EMAP like 1	14	pre_strength_Male_vs_Female
ENSG00000149499.11	1559.83	-0.275934	0.0945668	-2.91788	0.00352423	0.0218415	ENSG00000149499	EML3	EMAP like 3	11	pre_strength_Male_vs_Female
ENSG00000214595.11	25.9969	0.813314	0.230004	3.53608	0.000406111	0.00424742	ENSG00000214595	EML6	EMAP like 6	2	pre_strength_Male_vs_Female
ENSG00000229847.8	476.113	0.295986	0.101402	2.91895	0.00351213	0.0217736	ENSG00000229847	EMX2OS	EMX2 opposite strand/antisense RNA	10	pre_strength_Male_vs_Female
ENSG00000149218.4	676.501	0.281704	0.100449	2.80446	0.0050401	0.0282192	ENSG00000149218	ENDOD1	endonuclease domain containing 1	11	pre_strength_Male_vs_Female
ENSG00000167136.6	148.713	-0.838025	0.192024	-4.36417	1.27604e-05	0.000279202	ENSG00000167136	ENDOG	endonuclease G	9	pre_strength_Male_vs_Female
ENSG00000111674.8	146.828	0.386539	0.134396	2.87612	0.00402599	0.0240122	ENSG00000111674	ENO2	enolase 2	12	pre_strength_Male_vs_Female
ENSG00000145293.14	550.526	-0.297371	0.0914269	-3.25255	0.00114373	0.00933745	ENSG00000145293	ENOPH1	enolase-phosphatase 1	4	pre_strength_Male_vs_Female
ENSG00000001561.6	714.499	-0.423636	0.144801	-2.92565	0.00343739	0.021394	ENSG00000001561	ENPP4	ectonucleotide pyrophosphatase/phosphodiesterase 4	6	pre_strength_Male_vs_Female
ENSG00000197217.12	825.58	0.50251	0.104396	4.81349	1.48321e-06	4.84565e-05	ENSG00000197217	ENTPD4	ectonucleoside triphosphate diphosphohydrolase 4	8	pre_strength_Male_vs_Female
ENSG00000082397.15	1420.35	0.542626	0.171104	3.17133	0.00151744	0.0115226	ENSG00000082397	EPB41L3	erythrocyte membrane protein band 4.1 like 3	18	pre_strength_Male_vs_Female
ENSG00000224032.6	572.531	-0.424302	0.16268	-2.60821	0.00910184	0.0435158	ENSG00000224032	EPB41L4A-AS1	EPB41L4A antisense RNA 1	5	pre_strength_Male_vs_Female
ENSG00000095203.14	2628.67	-0.808914	0.16553	-4.8868	1.02489e-06	3.59543e-05	ENSG00000095203	EPB41L4B	erythrocyte membrane protein band 4.1 like 4B	9	pre_strength_Male_vs_Female
ENSG00000086289.11	1142.59	0.716461	0.217177	3.29897	0.000970387	0.00821136	ENSG00000086289	EPDR1	ependymin related 1	7	pre_strength_Male_vs_Female
ENSG00000235652.7	115.331	-0.429523	0.129538	-3.31581	0.000913777	0.00783343	ENSG00000235652	EPM2A-DT	EPM2A divergent transcript	6	pre_strength_Male_vs_Female
ENSG00000063245.14	1129.79	-0.609012	0.10317	-5.90297	3.57004e-09	2.73713e-07	ENSG00000063245	EPN1	epsin 1	19	pre_strength_Male_vs_Female
ENSG00000072134.15	700.586	0.261176	0.0965357	2.70549	0.00682041	0.0354519	ENSG00000072134	EPN2	epsin 2	17	pre_strength_Male_vs_Female
ENSG00000151491.12	3151.5	0.210558	0.0779219	2.70217	0.0068888	0.0356709	ENSG00000151491	EPS8	epidermal growth factor receptor pathway substrate 8	12	pre_strength_Male_vs_Female
ENSG00000133106.14	245.9	0.456406	0.159736	2.85725	0.0042733	0.02514	ENSG00000133106	EPSTI1	epithelial stromal interaction 1	13	pre_strength_Male_vs_Female
ENSG00000012061.15	1009.57	0.330908	0.0940629	3.51795	0.000434899	0.00444579	ENSG00000012061	ERCC1	ERCC excision repair 1, endonuclease non-catalytic subunit	19	pre_strength_Male_vs_Female
ENSG00000163161.12	1071.22	0.27451	0.0850526	3.22754	0.0012486	0.00998357	ENSG00000163161	ERCC3	ERCC excision repair 3, TFIIH core complex helicase subunit	2	pre_strength_Male_vs_Female
ENSG00000049167.13	268.847	-0.361178	0.114826	-3.14543	0.0016584	0.0123368	ENSG00000049167	ERCC8	ERCC excision repair 8, CSA ubiquitin ligase complex subunit	5	pre_strength_Male_vs_Female
ENSG00000105722.9	503.508	-0.56104	0.170202	-3.29633	0.000979581	0.00826342	ENSG00000105722	ERF	ETS2 repressor factor	19	pre_strength_Male_vs_Female
ENSG00000157554.18	1055.9	0.497448	0.142175	3.49884	0.000467293	0.0047284	ENSG00000157554	ERG	ETS transcription factor ERG	21	pre_strength_Male_vs_Female
ENSG00000196678.13	368.015	-0.376959	0.139414	-2.70388	0.00685358	0.0355758	ENSG00000196678	ERI2	ERI1 exoribonuclease family member 2	16	pre_strength_Male_vs_Female
ENSG00000104714.13	321.227	0.217714	0.0773371	2.81514	0.00487565	0.027591	ENSG00000104714	ERICH1	glutamate rich 1	8	pre_strength_Male_vs_Female
ENSG00000107566.13	982.033	0.281028	0.0762517	3.68554	0.000228222	0.00273608	ENSG00000107566	ERLIN1	ER lipid raft associated 1	10	pre_strength_Male_vs_Female
ENSG00000147475.14	1535.05	-0.278641	0.0967724	-2.87935	0.00398501	0.0238439	ENSG00000147475	ERLIN2	ER lipid raft associated 2	8	pre_strength_Male_vs_Female
ENSG00000164010.13	726.514	0.357046	0.121993	2.92676	0.00342513	0.0213316	ENSG00000164010	ERMAP	erythroblast membrane associated protein (Scianna blood group)	1	pre_strength_Male_vs_Female
ENSG00000086619.13	348.326	-0.513812	0.117536	-4.37153	1.23377e-05	0.000272461	ENSG00000086619	ERO1B	endoplasmic reticulum oxidoreductase 1 beta	1	pre_strength_Male_vs_Female
ENSG00000142396.10	698.152	0.385454	0.0755892	5.09933	3.40852e-07	1.46628e-05	ENSG00000142396	ERVK3-1	endogenous retrovirus group K3 member 1	19	pre_strength_Male_vs_Female
ENSG00000149564.11	2300.1	0.390531	0.137644	2.83726	0.00455032	0.0263699	ENSG00000149564	ESAM	endothelial cell adhesion molecule	11	pre_strength_Male_vs_Female
ENSG00000171320.14	3.78935	2.15407	0.760222	2.83348	0.00460442	0.0265782	ENSG00000171320	ESCO2	establishment of sister chromatid cohesion N-acetyltransferase 2	8	pre_strength_Male_vs_Female
ENSG00000135476.11	14.5841	1.12111	0.395074	2.83772	0.00454371	0.0263397	ENSG00000135476	ESPL1	extra spindle pole bodies like 1, separase	12	pre_strength_Male_vs_Female
ENSG00000091831.21	580.541	-0.678719	0.239471	-2.83424	0.00459344	0.026539	ENSG00000091831	ESR1	estrogen receptor 1	6	pre_strength_Male_vs_Female
ENSG00000173153.13	579.068	-0.359106	0.0863325	-4.15957	3.18851e-05	0.000586328	ENSG00000173153	ESRRA	estrogen related receptor alpha	11	pre_strength_Male_vs_Female
ENSG00000100056.11	266.842	-0.298319	0.101703	-2.93324	0.00335449	0.0210295	ENSG00000100056	ESS2	ess-2 splicing factor homolog	22	pre_strength_Male_vs_Female
ENSG00000140374.15	4476	-0.563786	0.119617	-4.71326	2.4379e-06	7.23155e-05	ENSG00000140374	ETFA	electron transfer flavoprotein subunit alpha	15	pre_strength_Male_vs_Female
ENSG00000105379.9	3400.91	-0.359705	0.0852727	-4.21829	2.46162e-05	0.000479071	ENSG00000105379	ETFB	electron transfer flavoprotein subunit beta	19	pre_strength_Male_vs_Female
ENSG00000139163.15	760.027	-0.746381	0.177896	-4.1956	2.72152e-05	0.000518507	ENSG00000139163	ETNK1	ethanolamine kinase 1	12	pre_strength_Male_vs_Female
ENSG00000143845.14	99.7986	1.37969	0.27436	5.02875	4.93684e-07	2.02304e-05	ENSG00000143845	ETNK2	ethanolamine kinase 2	1	pre_strength_Male_vs_Female
ENSG00000139083.10	429.54	0.655405	0.143997	4.55153	5.32581e-06	0.000136292	ENSG00000139083	ETV6	ETS variant transcription factor 6	12	pre_strength_Male_vs_Female
ENSG00000142694.6	89.0081	-1.1526	0.201044	-5.73309	9.86199e-09	6.67317e-07	ENSG00000142694	EVA1B	eva-1 homolog B	1	pre_strength_Male_vs_Female
ENSG00000212766.9	8.06001	2.12282	0.556766	3.81277	0.00013742	0.0018505	ENSG00000212766	EWSAT1	Ewing sarcoma associated transcript 1	15	pre_strength_Male_vs_Female
ENSG00000182944.17	4565.93	0.193955	0.0474569	4.08697	4.37046e-05	0.000756141	ENSG00000182944	EWSR1	EWS RNA binding protein 1	22	pre_strength_Male_vs_Female
ENSG00000164002.11	123.851	0.309429	0.117328	2.63731	0.00835659	0.0410574	ENSG00000164002	EXO5	exonuclease 5	1	pre_strength_Male_vs_Female
ENSG00000131558.14	1392.24	0.216157	0.0608041	3.55497	0.000378023	0.00404487	ENSG00000131558	EXOC4	exocyst complex component 4	7	pre_strength_Male_vs_Female
ENSG00000070367.15	1525.91	-0.372731	0.144044	-2.58763	0.00966399	0.045438	ENSG00000070367	EXOC5	exocyst complex component 5	14	pre_strength_Male_vs_Female
ENSG00000116903.7	302.017	-0.418829	0.130215	-3.21645	0.00129788	0.0102611	ENSG00000116903	EXOC8	exocyst complex component 8	1	pre_strength_Male_vs_Female
ENSG00000157036.12	140.347	0.422504	0.118544	3.56412	0.000365078	0.00391959	ENSG00000157036	EXOG	exo/endonuclease G	3	pre_strength_Male_vs_Female
ENSG00000171824.13	1436.05	0.483067	0.0647059	7.46558	8.29321e-14	1.77177e-11	ENSG00000171824	EXOSC10	exosome component 10	1	pre_strength_Male_vs_Female
ENSG00000107371.12	235.984	-0.235679	0.0916912	-2.57035	0.0101596	0.0473004	ENSG00000107371	EXOSC3	exosome component 3	9	pre_strength_Male_vs_Female
ENSG00000178896.6	125.673	-0.501747	0.180947	-2.77289	0.0055561	0.0302964	ENSG00000178896	EXOSC4	exosome component 4	8	pre_strength_Male_vs_Female
ENSG00000075914.12	402.36	0.369861	0.13143	2.81413	0.00489094	0.027661	ENSG00000075914	EXOSC7	exosome component 7	3	pre_strength_Male_vs_Female
ENSG00000110723.11	41.1207	-0.778413	0.274182	-2.83904	0.00452491	0.0262547	ENSG00000110723	EXPH5	exophilin 5	11	pre_strength_Male_vs_Female
ENSG00000182197.10	752.322	0.46626	0.09889	4.71493	2.41793e-06	7.19477e-05	ENSG00000182197	EXT1	exostosin glycosyltransferase 1	8	pre_strength_Male_vs_Female
ENSG00000151348.13	1415.97	0.29243	0.071445	4.09307	4.2569e-05	0.000741895	ENSG00000151348	EXT2	exostosin glycosyltransferase 2	11	pre_strength_Male_vs_Female
ENSG00000104313.17	107.504	-1.09745	0.341081	-3.21757	0.00129282	0.0102381	ENSG00000104313	EYA1	EYA transcriptional coactivator and phosphatase 1	8	pre_strength_Male_vs_Female
ENSG00000188107.13	162.728	-0.87947	0.194648	-4.51825	6.23524e-06	0.000156614	ENSG00000188107	EYS	eyes shut homolog	6	pre_strength_Male_vs_Female
ENSG00000108799.12	3357.73	0.280794	0.101126	2.77669	0.00549163	0.0300224	ENSG00000108799	EZH1	enhancer of zeste 1 polycomb repressive complex 2 subunit	17	pre_strength_Male_vs_Female
ENSG00000092820.17	694.068	0.345935	0.130052	2.65998	0.00781456	0.0390092	ENSG00000092820	EZR	ezrin	6	pre_strength_Male_vs_Female
ENSG00000198734.10	94.3258	1.59199	0.411521	3.86855	0.000109486	0.00155938	ENSG00000198734	F5	coagulation factor V	1	pre_strength_Male_vs_Female
ENSG00000185504.16	380.193	-0.369995	0.111972	-3.30436	0.000951919	0.0081056	ENSG00000185504	FAAP100	FA core complex associated protein 100	17	pre_strength_Male_vs_Female
ENSG00000162585.16	361.866	-0.680956	0.112829	-6.0353	1.58671e-09	1.33285e-07	ENSG00000162585	FAAP20	FA core complex associated protein 20	1	pre_strength_Male_vs_Female
ENSG00000131944.9	49.3355	1.05741	0.229774	4.60197	4.18519e-06	0.000111393	ENSG00000131944	FAAP24	FA core complex associated protein 24	19	pre_strength_Male_vs_Female
ENSG00000234964.4	63.0595	1.13959	0.240932	4.72993	2.24602e-06	6.77869e-05	ENSG00000234964	FABP5P7	fatty acid binding protein 5 pseudogene 7	11	pre_strength_Male_vs_Female
ENSG00000221968.8	4936.35	0.331862	0.127893	2.59485	0.00946336	0.0447825	ENSG00000221968	FADS3	fatty acid desaturase 3	11	pre_strength_Male_vs_Female
ENSG00000133193.12	646.736	0.279933	0.104377	2.68193	0.00731981	0.0371441	ENSG00000133193	FAM104A	family with sequence similarity 104 member A	17	pre_strength_Male_vs_Female
ENSG00000168309.16	1007.77	1.03331	0.250141	4.13092	3.61321e-05	0.00064874	ENSG00000168309	FAM107A	family with sequence similarity 107 member A	3	pre_strength_Male_vs_Female
ENSG00000189057.10	5.70231	2.03274	0.727412	2.79449	0.00519823	0.028838	ENSG00000189057	FAM111B	FAM111 trypsin like peptidase B	11	pre_strength_Male_vs_Female
ENSG00000197712.11	1652.84	0.335369	0.106673	3.14391	0.00166707	0.0123529	ENSG00000197712	FAM114A1	family with sequence similarity 114 member A1	4	pre_strength_Male_vs_Female
ENSG00000138439.11	221.241	-0.329129	0.12447	-2.64424	0.00818738	0.040456	ENSG00000138439	FAM117B	family with sequence similarity 117 member B	2	pre_strength_Male_vs_Female
ENSG00000048828.16	2865.21	-0.391157	0.108506	-3.60494	0.000312222	0.00345754	ENSG00000048828	FAM120A	family with sequence similarity 120A	9	pre_strength_Male_vs_Female
ENSG00000150510.15	98.4311	0.524727	0.14944	3.5113	0.000445926	0.00453515	ENSG00000150510	FAM124A	family with sequence similarity 124 member A	13	pre_strength_Male_vs_Female
ENSG00000124019.9	90.9628	1.37985	0.273815	5.03934	4.6713e-07	1.94781e-05	ENSG00000124019	FAM124B	family with sequence similarity 124 member B	2	pre_strength_Male_vs_Female
ENSG00000248019.2	204.504	0.390773	0.150639	2.5941	0.00948386	0.0448238	ENSG00000248019	FAM13A-AS1	FAM13A antisense RNA 1	4	pre_strength_Male_vs_Female
ENSG00000148541.12	313.518	-0.624592	0.167667	-3.72518	0.000195173	0.00243027	ENSG00000148541	FAM13C	family with sequence similarity 13 member C	10	pre_strength_Male_vs_Female
ENSG00000170264.12	102.111	-0.649491	0.221163	-2.93671	0.00331717	0.0208229	ENSG00000170264	FAM161A	FAM161 centrosomal protein A	2	pre_strength_Male_vs_Female
ENSG00000215187.9	130.511	-1.38477	0.277504	-4.9901	6.03473e-07	2.38059e-05	ENSG00000215187	FAM166B	family with sequence similarity 166 member B	9	pre_strength_Male_vs_Female
ENSG00000148468.16	518.491	0.471523	0.171719	2.7459	0.00603457	0.0323033	ENSG00000148468	FAM171A1	family with sequence similarity 171 member A1	10	pre_strength_Male_vs_Female
ENSG00000161682.14	52.0047	-0.703625	0.240017	-2.93157	0.00337256	0.0210834	ENSG00000161682	FAM171A2	family with sequence similarity 171 member A2	17	pre_strength_Male_vs_Female
ENSG00000144369.12	85.3724	-0.731105	0.20507	-3.56516	0.000363637	0.00390853	ENSG00000144369	FAM171B	family with sequence similarity 171 member B	2	pre_strength_Male_vs_Female
ENSG00000113391.16	660.436	-0.350712	0.110887	-3.16278	0.0015627	0.0117723	ENSG00000113391	FAM172A	family with sequence similarity 172 member A	5	pre_strength_Male_vs_Female
ENSG00000174132.8	307.959	-0.783798	0.150896	-5.1943	2.05496e-07	9.57672e-06	ENSG00000174132	FAM174A	family with sequence similarity 174 member A	5	pre_strength_Male_vs_Female
ENSG00000228300.13	257.007	-0.549919	0.163045	-3.3728	0.000744088	0.00669257	ENSG00000228300	FAM174C	family with sequence similarity 174 member C	19	pre_strength_Male_vs_Female
ENSG00000146067.15	1198.01	0.404534	0.125027	3.23556	0.00121404	0.00976059	ENSG00000146067	FAM193B	family with sequence similarity 193 member B	5	pre_strength_Male_vs_Female
ENSG00000108950.11	170.864	1.01071	0.263362	3.83774	0.000124171	0.00171958	ENSG00000108950	FAM20A	FAM20A golgi associated secretory pathway pseudokinase	17	pre_strength_Male_vs_Female
ENSG00000177150.12	216.27	-0.313797	0.118939	-2.63831	0.00833194	0.0409681	ENSG00000177150	FAM210A	family with sequence similarity 210 member A	18	pre_strength_Male_vs_Female
ENSG00000196227.10	383.788	-0.387861	0.151934	-2.55283	0.010685	0.0490618	ENSG00000196227	FAM217B	family with sequence similarity 217 member B	20	pre_strength_Male_vs_Female
ENSG00000164970.14	624.456	0.25129	0.0816056	3.07932	0.00207474	0.0145784	ENSG00000164970	FAM219A	family with sequence similarity 219 member A	9	pre_strength_Male_vs_Female
ENSG00000139438.5	17.6079	-1.6076	0.392806	-4.09261	4.26552e-05	0.000742717	ENSG00000139438	FAM222A	family with sequence similarity 222 member A	12	pre_strength_Male_vs_Female
ENSG00000084444.13	126.851	0.311083	0.0953334	3.26311	0.00110197	0.0090784	ENSG00000084444	FAM234B	family with sequence similarity 234 member B	12	pre_strength_Male_vs_Female
ENSG00000216921.7	59.165	1.05952	0.317293	3.33925	0.000840058	0.00736077	ENSG00000216921	FAM240C	family with sequence similarity 240 member C	2	pre_strength_Male_vs_Female
ENSG00000189157.13	441.067	-0.5898	0.182938	-3.22405	0.00126391	0.0100848	ENSG00000189157	FAM47E	family with sequence similarity 47 member E	4	pre_strength_Male_vs_Female
ENSG00000272414.5	5290.38	-0.782966	0.135782	-5.76636	8.09997e-09	5.62091e-07	ENSG00000272414	FAM47E-STBD1	FAM47E-STBD1 readthrough	4	pre_strength_Male_vs_Female
ENSG00000174137.12	18.0061	-0.96313	0.298296	-3.22877	0.00124322	0.00995731	ENSG00000174137	FAM53A	family with sequence similarity 53 member A	4	pre_strength_Male_vs_Female
ENSG00000173295.7	32.0116	0.602454	0.223834	2.69152	0.00711269	0.036447	ENSG00000173295	FAM86B3P	family with sequence similarity 86 member B3, pseudogene	8	pre_strength_Male_vs_Female
ENSG00000160172.10	49.3937	0.579812	0.211441	2.7422	0.00610299	0.0325811	ENSG00000160172	FAM86C2P	family with sequence similarity 86 member C2, pseudogene	11	pre_strength_Male_vs_Female
ENSG00000253540.5	8.3889	1.20308	0.39979	3.00928	0.00261867	0.0173308	ENSG00000253540	FAM86HP	family with sequence similarity 86 member H, pseudogene	3	pre_strength_Male_vs_Female
ENSG00000171084.15	12.8355	1.22118	0.399498	3.05678	0.00223728	0.0154521	ENSG00000171084	FAM86JP	family with sequence similarity 86 member J, pseudogene	3	pre_strength_Male_vs_Female
ENSG00000176973.7	589.91	-0.435215	0.133299	-3.26496	0.00109478	0.00903191	ENSG00000176973	FAM89B	family with sequence similarity 89 member B	11	pre_strength_Male_vs_Female
ENSG00000137414.5	1322.21	-0.285657	0.109564	-2.60721	0.00912834	0.0435987	ENSG00000137414	FAM8A1	family with sequence similarity 8 member A1	6	pre_strength_Male_vs_Female
ENSG00000176853.15	754.333	-0.392393	0.123881	-3.1675	0.00153756	0.0116289	ENSG00000176853	FAM91A1	family with sequence similarity 91 member A1	8	pre_strength_Male_vs_Female
ENSG00000171262.11	691.211	-0.366425	0.109084	-3.3591	0.000781965	0.00697387	ENSG00000171262	FAM98B	family with sequence similarity 98 member B	15	pre_strength_Male_vs_Female
ENSG00000140525.17	116.439	0.545129	0.12877	4.23335	2.30237e-05	0.000452119	ENSG00000140525	FANCI	FA complementation group I	15	pre_strength_Male_vs_Female
ENSG00000064763.10	301.495	0.944755	0.196254	4.81394	1.4798e-06	4.84283e-05	ENSG00000064763	FAR2	fatty acyl-CoA reductase 2	12	pre_strength_Male_vs_Female
ENSG00000178162.8	106.697	0.584621	0.195516	2.99015	0.00278842	0.0182071	ENSG00000178162	FAR2P2	fatty acyl-CoA reductase 2 pseudogene 2	2	pre_strength_Male_vs_Female
ENSG00000152767.15	586.384	0.339459	0.113907	2.98015	0.00288103	0.0186644	ENSG00000152767	FARP1	FERM, ARH/RhoGEF and pleckstrin domain protein 1	13	pre_strength_Male_vs_Female
ENSG00000169710.6	55944.2	-1.443	0.267433	-5.39575	6.82396e-08	3.66528e-06	ENSG00000169710	FASN	fatty acid synthase	17	pre_strength_Male_vs_Female
ENSG00000196159.11	447.453	0.464422	0.147752	3.14325	0.00167081	0.0123607	ENSG00000196159	FAT4	FAT atypical cadherin 4	4	pre_strength_Male_vs_Female
ENSG00000149806.10	5253.87	-0.51172	0.142293	-3.59624	0.000322845	0.00354625	ENSG00000149806	FAU	FAU ubiquitin like and ribosomal protein S30 fusion	11	pre_strength_Male_vs_Female
ENSG00000162458.12	314.893	1.15549	0.199533	5.79099	6.99718e-09	4.94589e-07	ENSG00000162458	FBLIM1	filamin binding LIM protein 1	1	pre_strength_Male_vs_Female
ENSG00000156860.15	913.937	-0.361986	0.0948335	-3.81707	0.000135044	0.00182763	ENSG00000156860	FBRS	fibrosin	16	pre_strength_Male_vs_Female
ENSG00000112787.12	455.5	-0.513818	0.114543	-4.48582	7.26338e-06	0.000176844	ENSG00000112787	FBRSL1	fibrosin like 1	12	pre_strength_Male_vs_Female
ENSG00000107872.12	88.6573	-1.3286	0.191987	-6.92025	4.50858e-12	7.39019e-10	ENSG00000107872	FBXL15	F-box and leucine rich repeat protein 15	10	pre_strength_Male_vs_Female
ENSG00000145743.15	971.191	-0.671727	0.145541	-4.61537	3.92401e-06	0.000105831	ENSG00000145743	FBXL17	F-box and leucine rich repeat protein 17	5	pre_strength_Male_vs_Female
ENSG00000155034.18	66.0204	-0.5132	0.197523	-2.59818	0.00937185	0.0444757	ENSG00000155034	FBXL18	F-box and leucine rich repeat protein 18	7	pre_strength_Male_vs_Female
ENSG00000099364.16	109.611	-0.420889	0.134944	-3.119	0.00181468	0.0131545	ENSG00000099364	FBXL19	F-box and leucine rich repeat protein 19	16	pre_strength_Male_vs_Female
ENSG00000260852.1	39.3453	0.695647	0.252815	2.75161	0.00593037	0.0318892	ENSG00000260852	FBXL19-AS1	FBXL19 antisense RNA 1	16	pre_strength_Male_vs_Female
ENSG00000153558.13	111.434	0.573256	0.172691	3.31954	0.000901664	0.0077646	ENSG00000153558	FBXL2	F-box and leucine rich repeat protein 2	3	pre_strength_Male_vs_Female
ENSG00000005812.10	1515.44	-0.353154	0.133921	-2.63703	0.00836363	0.0410614	ENSG00000005812	FBXL3	F-box and leucine rich repeat protein 3	13	pre_strength_Male_vs_Female
ENSG00000112234.8	536.405	-0.438753	0.118127	-3.71423	0.000203822	0.00250754	ENSG00000112234	FBXL4	F-box and leucine rich repeat protein 4	6	pre_strength_Male_vs_Female
ENSG00000118564.14	5820.65	-0.379325	0.114584	-3.31046	0.000931424	0.00795245	ENSG00000118564	FBXL5	F-box and leucine rich repeat protein 5	4	pre_strength_Male_vs_Female
ENSG00000183580.9	517.738	0.306443	0.103433	2.96273	0.00304921	0.0194621	ENSG00000183580	FBXL7	F-box and leucine rich repeat protein 7	5	pre_strength_Male_vs_Female
ENSG00000138081.19	2124.47	-0.292472	0.08435	-3.46736	0.000525601	0.0051835	ENSG00000138081	FBXO11	F-box protein 11	2	pre_strength_Male_vs_Female
ENSG00000161243.8	695.433	-0.325587	0.125863	-2.58684	0.00968615	0.0454898	ENSG00000161243	FBXO27	F-box protein 27	19	pre_strength_Male_vs_Female
ENSG00000143756.11	778.926	-0.390822	0.125718	-3.10872	0.00187899	0.0135381	ENSG00000143756	FBXO28	F-box protein 28	1	pre_strength_Male_vs_Female
ENSG00000110429.13	1134.89	-0.276965	0.0958123	-2.8907	0.00384382	0.0232868	ENSG00000110429	FBXO3	F-box protein 3	11	pre_strength_Male_vs_Female
ENSG00000156804.7	385.473	0.5807	0.193846	2.99568	0.00273832	0.0179912	ENSG00000156804	FBXO32	F-box protein 32	8	pre_strength_Male_vs_Female
ENSG00000178974.9	334.591	0.356239	0.083308	4.27617	1.90138e-05	0.000385961	ENSG00000178974	FBXO34	F-box protein 34	14	pre_strength_Male_vs_Female
ENSG00000145868.16	775.667	0.176513	0.0672551	2.62452	0.00867705	0.0421203	ENSG00000145868	FBXO38	F-box protein 38	5	pre_strength_Male_vs_Female
ENSG00000163013.11	52.9508	0.837634	0.299226	2.79933	0.00512086	0.0285119	ENSG00000163013	FBXO41	F-box protein 41	2	pre_strength_Male_vs_Female
ENSG00000156509.13	3.4927	2.6962	0.78826	3.42045	0.000625178	0.00588729	ENSG00000156509	FBXO43	F-box protein 43	8	pre_strength_Male_vs_Female
ENSG00000171931.12	6.81932	1.55396	0.579237	2.68277	0.00730155	0.0370811	ENSG00000171931	FBXW10	F-box and WD repeat domain containing 10	17	pre_strength_Male_vs_Female
ENSG00000159069.13	1562.52	-0.914093	0.13194	-6.92807	4.26614e-12	7.11547e-10	ENSG00000159069	FBXW5	F-box and WD repeat domain containing 5	9	pre_strength_Male_vs_Female
ENSG00000158869.10	482.657	0.85135	0.285612	2.9808	0.00287498	0.0186379	ENSG00000158869	FCER1G	Fc epsilon receptor Ig	1	pre_strength_Male_vs_Female
ENSG00000119616.11	805.594	-0.283883	0.0938337	-3.02538	0.00248321	0.0167076	ENSG00000119616	FCF1	FCF1 rRNA-processing protein	14	pre_strength_Male_vs_Female
ENSG00000072694.18	354.686	0.875128	0.269835	3.2432	0.00118197	0.00957967	ENSG00000072694	FCGR2B	Fc gamma receptor IIb	1	pre_strength_Male_vs_Female
ENSG00000244682.7	153.813	1.09393	0.270236	4.04806	5.16443e-05	0.000861373	ENSG00000244682	FCGR2C	Fc gamma receptor IIc (gene/pseudogene)	1	pre_strength_Male_vs_Female
ENSG00000157107.13	685.779	-0.452024	0.158261	-2.85618	0.00428766	0.0251933	ENSG00000157107	FCHO2	FCH and mu domain containing endocytic adaptor 2	5	pre_strength_Male_vs_Female
ENSG00000197948.10	246.669	0.490508	0.130447	3.76021	0.000169769	0.00218402	ENSG00000197948	FCHSD1	FCH and double SH3 domains 1	5	pre_strength_Male_vs_Female
ENSG00000162894.11	122.038	1.09902	0.401426	2.73778	0.00618557	0.0329262	ENSG00000162894	FCMR	Fc mu receptor	1	pre_strength_Male_vs_Female
ENSG00000160339.15	89.0046	-0.972502	0.330078	-2.94628	0.00321622	0.0203234	ENSG00000160339	FCN2	ficolin 2	9	pre_strength_Male_vs_Female
ENSG00000142748.12	66.7316	1.12423	0.319182	3.52222	0.000427946	0.00438887	ENSG00000142748	FCN3	ficolin 3	1	pre_strength_Male_vs_Female
ENSG00000168496.3	216.658	0.438561	0.144927	3.02607	0.00247755	0.0166785	ENSG00000168496	FEN1	flap structure-specific endonuclease 1	11	pre_strength_Male_vs_Female
ENSG00000149557.12	174.828	0.606052	0.153909	3.93773	8.2255e-05	0.00125421	ENSG00000149557	FEZ1	fasciculation and elongation protein zeta 1	11	pre_strength_Male_vs_Female
ENSG00000186188.10	715.344	-0.649152	0.22966	-2.82659	0.00470471	0.0268799	ENSG00000186188	FFAR4	free fatty acid receptor 4	10	pre_strength_Male_vs_Female
ENSG00000154783.10	1255.22	0.688835	0.105793	6.51114	7.45813e-11	8.69994e-09	ENSG00000154783	FGD5	FYVE, RhoGEF and PH domain containing 5	3	pre_strength_Male_vs_Female
ENSG00000161958.10	81.3062	1.45462	0.327451	4.44223	8.90294e-06	0.000208731	ENSG00000161958	FGF11	fibroblast growth factor 11	17	pre_strength_Male_vs_Female
ENSG00000102466.15	33.5111	-0.908624	0.327355	-2.77565	0.00550913	0.0300797	ENSG00000102466	FGF14	fibroblast growth factor 14	13	pre_strength_Male_vs_Female
ENSG00000156427.7	23.1322	1.37395	0.358606	3.83138	0.000127428	0.00175447	ENSG00000156427	FGF18	fibroblast growth factor 18	5	pre_strength_Male_vs_Female
ENSG00000227449.8	22.6148	-1.24161	0.269794	-4.60207	4.18315e-06	0.000111393	ENSG00000227449	FGF7P6	fibroblast growth factor 7 pseudogene 6	9	pre_strength_Male_vs_Female
ENSG00000111790.13	874.451	-0.38913	0.120933	-3.21773	0.00129211	0.0102367	ENSG00000111790	FGFR1OP2	FGFR1 oncogene partner 2	12	pre_strength_Male_vs_Female
ENSG00000066468.20	612.169	1.5872	0.196651	8.07113	6.96496e-16	2.06924e-13	ENSG00000066468	FGFR2	fibroblast growth factor receptor 2	10	pre_strength_Male_vs_Female
ENSG00000127418.14	1911.18	-0.439024	0.161438	-2.71946	0.00653891	0.0343595	ENSG00000127418	FGFRL1	fibroblast growth factor receptor like 1	4	pre_strength_Male_vs_Female
ENSG00000134775.15	312.012	-1.6771	0.475018	-3.53059	0.00041463	0.00431488	ENSG00000134775	FHOD3	formin homology 2 domain containing 3	18	pre_strength_Male_vs_Female
ENSG00000176971.3	90.2429	-0.493139	0.169211	-2.91435	0.00356433	0.0219897	ENSG00000176971	FIBIN	fin bud initiation factor homolog	11	pre_strength_Male_vs_Female
ENSG00000168386.18	908.309	0.953253	0.184305	5.17216	2.31405e-07	1.05768e-05	ENSG00000168386	FILIP1L	filamin A interacting protein 1 like	3	pre_strength_Male_vs_Female
ENSG00000231426.5	10.3113	-2.78086	0.494537	-5.62317	1.87486e-08	1.19626e-06	ENSG00000231426	FILNC1	FOXO induced long non-coding RNA 1	6	pre_strength_Male_vs_Female
ENSG00000179943.7	231.11	-0.273734	0.103042	-2.65651	0.00789532	0.0393091	ENSG00000179943	FIZ1	FLT3 interacting zinc finger 1	19	pre_strength_Male_vs_Female
ENSG00000134285.10	239.809	0.439728	0.115466	3.80831	0.000139922	0.00187754	ENSG00000134285	FKBP11	FKBP prolyl isomerase 11	12	pre_strength_Male_vs_Female
ENSG00000119321.8	952.885	0.42458	0.0990444	4.28677	1.81293e-05	0.000372532	ENSG00000119321	FKBP15	FKBP prolyl isomerase family member 15	9	pre_strength_Male_vs_Female
ENSG00000119782.13	30.9386	0.973966	0.268399	3.62879	0.000284749	0.00323237	ENSG00000119782	FKBP1B	FKBP prolyl isomerase 1B	2	pre_strength_Male_vs_Female
ENSG00000105701.15	3975.98	-0.47996	0.146338	-3.27979	0.00103883	0.00867088	ENSG00000105701	FKBP8	FKBP prolyl isomerase 8	19	pre_strength_Male_vs_Female
ENSG00000122642.10	3638.32	0.364978	0.114559	3.18595	0.00144282	0.0110888	ENSG00000122642	FKBP9	FKBP prolyl isomerase 9	7	pre_strength_Male_vs_Female
ENSG00000151702.16	1079.32	0.47965	0.102624	4.67385	2.95604e-06	8.49035e-05	ENSG00000151702	FLI1	Fli-1 proto-oncogene, ETS transcription factor	11	pre_strength_Male_vs_Female
ENSG00000136068.14	3010.68	0.427528	0.139271	3.06977	0.00214227	0.0149589	ENSG00000136068	FLNB	filamin B	3	pre_strength_Male_vs_Female
ENSG00000137312.14	3111.62	0.368008	0.107025	3.43852	0.000584905	0.0056197	ENSG00000137312	FLOT1	flotillin 1	6	pre_strength_Male_vs_Female
ENSG00000059122.16	774.167	-0.336678	0.1299	-2.59182	0.009547	0.04502	ENSG00000059122	FLYWCH1	FLYWCH-type zinc finger 1	16	pre_strength_Male_vs_Female
ENSG00000162076.12	252.383	-0.36955	0.139225	-2.65435	0.0079462	0.0395107	ENSG00000162076	FLYWCH2	FLYWCH family member 2	16	pre_strength_Male_vs_Female
ENSG00000164898.12	350.142	-0.72775	0.147753	-4.92544	8.41708e-07	3.08367e-05	ENSG00000164898	FMC1	formation of mitochondrial complex V assembly factor 1 homolog	7	pre_strength_Male_vs_Female
ENSG00000248905.8	42.0188	0.752836	0.290294	2.59336	0.00950431	0.0448758	ENSG00000248905	FMN1	formin 1	15	pre_strength_Male_vs_Female
ENSG00000267121.5	110.09	0.787165	0.22642	3.47658	0.000507861	0.00503728	ENSG00000267121	FMNL1-DT	FMNL1 divergent transcript	17	pre_strength_Male_vs_Female
ENSG00000161791.13	1101.97	0.502183	0.148231	3.38785	0.000704432	0.00643946	ENSG00000161791	FMNL3	formin like 3	12	pre_strength_Male_vs_Female
ENSG00000094963.13	5241.12	-0.555751	0.182344	-3.04782	0.00230508	0.0157491	ENSG00000094963	FMO2	flavin containing dimethylaniline monoxygenase 2	1	pre_strength_Male_vs_Female
ENSG00000167363.13	283.301	-0.822971	0.125193	-6.5736	4.91133e-11	5.94803e-09	ENSG00000167363	FN3K	fructosamine 3 kinase	17	pre_strength_Male_vs_Female
ENSG00000137942.16	1265.64	-0.470182	0.152579	-3.08157	0.00205913	0.0144901	ENSG00000137942	FNBP1L	formin binding protein 1 like	1	pre_strength_Male_vs_Female
ENSG00000109920.12	1952.06	0.27044	0.104869	2.57884	0.00991328	0.0463807	ENSG00000109920	FNBP4	formin binding protein 4	11	pre_strength_Male_vs_Female
ENSG00000102531.16	1206.16	-0.428451	0.133996	-3.19748	0.00138633	0.0107503	ENSG00000102531	FNDC3A	fibronectin type III domain containing 3A	13	pre_strength_Male_vs_Female
ENSG00000075420.12	2290.87	-0.329146	0.120092	-2.74078	0.00612927	0.0326906	ENSG00000075420	FNDC3B	fibronectin type III domain containing 3B	3	pre_strength_Male_vs_Female
ENSG00000052795.12	1516	-0.444215	0.147823	-3.00504	0.00265547	0.0175073	ENSG00000052795	FNIP2	folliculin interacting protein 2	4	pre_strength_Male_vs_Female
ENSG00000188352.12	520.888	0.334693	0.115256	2.90392	0.00368526	0.0225673	ENSG00000188352	FOCAD	focadhesin	9	pre_strength_Male_vs_Female
ENSG00000165457.13	539.431	0.76288	0.293624	2.59815	0.00937279	0.0444757	ENSG00000165457	FOLR2	folate receptor beta	11	pre_strength_Male_vs_Female
ENSG00000111206.12	14.0813	2.10916	0.564017	3.73954	0.000184357	0.0023276	ENSG00000111206	FOXM1	forkhead box M1	12	pre_strength_Male_vs_Female
ENSG00000170802.15	875.254	-0.70098	0.199012	-3.52231	0.000427807	0.00438887	ENSG00000170802	FOXN2	forkhead box N2	2	pre_strength_Male_vs_Female
ENSG00000150907.6	3412.53	-0.645301	0.119516	-5.39926	6.69148e-08	3.6043e-06	ENSG00000150907	FOXO1	forkhead box O1	13	pre_strength_Male_vs_Female
ENSG00000128573.22	340.33	-0.547852	0.183408	-2.98707	0.00281666	0.0183537	ENSG00000128573	FOXP2	forkhead box P2	7	pre_strength_Male_vs_Female
ENSG00000100350.14	242.496	-0.339882	0.122126	-2.78304	0.00538516	0.0296679	ENSG00000100350	FOXRED2	FAD dependent oxidoreductase domain containing 2	22	pre_strength_Male_vs_Female
ENSG00000136877.14	1353.2	-0.458031	0.0950214	-4.8203	1.43345e-06	4.70612e-05	ENSG00000136877	FPGS	folylpolyglutamate synthase	9	pre_strength_Male_vs_Female
ENSG00000254685.6	375.643	-0.598023	0.159473	-3.75	0.000176833	0.00225778	ENSG00000254685	FPGT	fucose-1-phosphate guanylyltransferase	1	pre_strength_Male_vs_Female
ENSG00000187474.4	124.53	1.53426	0.320385	4.78881	1.67774e-06	5.33456e-05	ENSG00000187474	FPR3	formyl peptide receptor 3	19	pre_strength_Male_vs_Female
ENSG00000114541.14	209.242	0.871868	0.193298	4.51049	6.46774e-06	0.0001616	ENSG00000114541	FRMD4B	FERM domain containing 4B	3	pre_strength_Male_vs_Female
ENSG00000166225.8	685.513	-0.460929	0.158866	-2.90137	0.00371537	0.0226947	ENSG00000166225	FRS2	fibroblast growth factor receptor substrate 2	12	pre_strength_Male_vs_Female
ENSG00000167996.15	54814.5	0.494897	0.182848	2.70661	0.00679739	0.0353807	ENSG00000167996	FTH1	ferritin heavy chain 1	11	pre_strength_Male_vs_Female
ENSG00000223361.5	115.638	1.15199	0.262002	4.39688	1.09816e-05	0.000246605	ENSG00000223361	FTH1P10	ferritin heavy chain 1 pseudogene 10	5	pre_strength_Male_vs_Female
ENSG00000234975.6	72.4589	1.53651	0.231858	6.62694	3.42721e-11	4.31556e-09	ENSG00000234975	FTH1P2	ferritin heavy chain 1 pseudogene 2	1	pre_strength_Male_vs_Female
ENSG00000226564.1	42.754	1.831	0.291652	6.27804	3.42861e-10	3.43113e-08	ENSG00000226564	FTH1P20	ferritin heavy chain 1 pseudogene 20	2	pre_strength_Male_vs_Female
ENSG00000232187.1	30.1528	1.5959	0.271512	5.87785	4.15642e-09	3.1739e-07	ENSG00000232187	FTH1P7	ferritin heavy chain 1 pseudogene 7	13	pre_strength_Male_vs_Female
ENSG00000087086.13	78600.6	0.711922	0.224595	3.1698	0.00152545	0.0115696	ENSG00000087086	FTL	ferritin light chain	19	pre_strength_Male_vs_Female
ENSG00000226608.3	64.1552	0.714544	0.265642	2.68987	0.0071479	0.0365371	ENSG00000226608	FTLP3	ferritin light chain pseudogene 3	20	pre_strength_Male_vs_Female
ENSG00000179163.11	584.612	0.437491	0.167903	2.60562	0.00917087	0.0437578	ENSG00000179163	FUCA1	alpha-L-fucosidase 1	1	pre_strength_Male_vs_Female
ENSG00000174951.10	187.79	0.481273	0.18586	2.58945	0.00961303	0.0452431	ENSG00000174951	FUT1	fucosyltransferase 1 (H blood group)	19	pre_strength_Male_vs_Female
ENSG00000010361.13	232.798	-0.517368	0.135944	-3.80575	0.000141377	0.00188907	ENSG00000010361	FUZ	fuzzy planar cell polarity protein	19	pre_strength_Male_vs_Female
ENSG00000114416.17	2720.82	-0.287179	0.096126	-2.98753	0.00281245	0.0183325	ENSG00000114416	FXR1	FMR1 autosomal homolog 1	3	pre_strength_Male_vs_Female
ENSG00000137726.15	679.76	0.6892	0.247816	2.7811	0.00541748	0.0297724	ENSG00000137726	FXYD6	FXYD domain containing ion transport regulator 6	11	pre_strength_Male_vs_Female
ENSG00000010810.17	1884.14	0.249949	0.0694321	3.59991	0.000318332	0.00350479	ENSG00000010810	FYN	FYN proto-oncogene, Src family tyrosine kinase	6	pre_strength_Male_vs_Female
ENSG00000122068.12	1619.04	-0.271128	0.102909	-2.63463	0.00842288	0.0413053	ENSG00000122068	FYTTD1	forty-two-three domain containing 1	3	pre_strength_Male_vs_Female
ENSG00000246523.7	51.3441	-0.534705	0.206721	-2.5866	0.00969273	0.0454943	ENSG00000246523	FZD4-DT	FZD4 divergent transcript	11	pre_strength_Male_vs_Female
ENSG00000188763.4	27.5787	-1.65914	0.346047	-4.79456	1.63033e-06	5.23634e-05	ENSG00000188763	FZD9	frizzled class receptor 9	7	pre_strength_Male_vs_Female
ENSG00000105325.13	464.901	-0.554304	0.123083	-4.50349	6.68458e-06	0.00016528	ENSG00000105325	FZR1	fizzy and cell division cycle 20 related 1	19	pre_strength_Male_vs_Female
ENSG00000123689.5	31491.7	-0.876676	0.177441	-4.94067	7.78549e-07	2.90704e-05	ENSG00000123689	G0S2	G0/G1 switch 2	1	pre_strength_Male_vs_Female
ENSG00000092140.14	297.382	-0.478781	0.168605	-2.83966	0.00451611	0.0262116	ENSG00000092140	G2E3	G2/M-phase specific E3 ubiquitin protein ligase	14	pre_strength_Male_vs_Female
ENSG00000138757.14	1646.99	-0.285154	0.102233	-2.78926	0.00528283	0.0292339	ENSG00000138757	G3BP2	G3BP stress granule assembly factor 2	4	pre_strength_Male_vs_Female
ENSG00000109458.8	528.857	-0.478821	0.183063	-2.61561	0.00890685	0.0428746	ENSG00000109458	GAB1	GRB2 associated binding protein 1	4	pre_strength_Male_vs_Female
ENSG00000204681.10	1039.7	0.499577	0.181897	2.74648	0.00602384	0.032264	ENSG00000204681	GABBR1	gamma-aminobutyric acid type B receptor subunit 1	6	pre_strength_Male_vs_Female
ENSG00000154727.10	955.546	-0.66821	0.170268	-3.92445	8.69284e-05	0.00131179	ENSG00000154727	GABPA	GA binding protein transcription factor subunit alpha	21	pre_strength_Male_vs_Female
ENSG00000187730.7	28.8072	-2.3295	0.416979	-5.58661	2.31546e-08	1.4248e-06	ENSG00000187730	GABRD	gamma-aminobutyric acid type A receptor subunit delta	1	pre_strength_Male_vs_Female
ENSG00000116717.11	566.072	-0.615214	0.217553	-2.82788	0.00468575	0.0268197	ENSG00000116717	GADD45A	growth arrest and DNA damage inducible alpha	1	pre_strength_Male_vs_Female
ENSG00000099860.8	749.234	-0.853423	0.151842	-5.62047	1.90443e-08	1.20703e-06	ENSG00000099860	GADD45B	growth arrest and DNA damage inducible beta	19	pre_strength_Male_vs_Female
ENSG00000130222.10	92.3498	-1.59545	0.317154	-5.03052	4.8915e-07	2.02189e-05	ENSG00000130222	GADD45G	growth arrest and DNA damage inducible gamma	9	pre_strength_Male_vs_Female
ENSG00000179271.2	485.442	-0.491711	0.127658	-3.85177	0.000117267	0.0016407	ENSG00000179271	GADD45GIP1	GADD45G interacting protein 1	19	pre_strength_Male_vs_Female
ENSG00000108479.11	141.13	-0.508205	0.149453	-3.40044	0.00067277	0.00621793	ENSG00000108479	GALK1	galactokinase 1	17	pre_strength_Male_vs_Female
ENSG00000164574.15	535.87	0.584084	0.133364	4.37961	1.18892e-05	0.000263474	ENSG00000164574	GALNT10	polypeptide N-acetylgalactosaminyltransferase 10	5	pre_strength_Male_vs_Female
ENSG00000139629.15	41.0817	1.20681	0.380082	3.17513	0.00149769	0.0114049	ENSG00000139629	GALNT6	polypeptide N-acetylgalactosaminyltransferase 6	12	pre_strength_Male_vs_Female
ENSG00000130035.6	36.9077	-0.934376	0.274572	-3.40302	0.000666443	0.00618134	ENSG00000130035	GALNT8	polypeptide N-acetylgalactosaminyltransferase 8	12	pre_strength_Male_vs_Female
ENSG00000261609.3	370.436	-0.390728	0.101827	-3.83718	0.000124457	0.00172103	ENSG00000261609	GAN	gigaxonin	16	pre_strength_Male_vs_Female
ENSG00000196295.11	916.945	0.482951	0.127678	3.78256	0.000155223	0.00203888	ENSG00000196295	GARS1-DT	GARS1 divergent transcript	7	pre_strength_Male_vs_Female
ENSG00000180447.6	817.967	-0.6662	0.124731	-5.34108	9.23962e-08	4.78698e-06	ENSG00000180447	GAS1	growth arrest specific 1	9	pre_strength_Male_vs_Female
ENSG00000139354.10	37.0445	0.67418	0.223614	3.01493	0.0025704	0.0171126	ENSG00000139354	GAS2L3	growth arrest specific 2 like 3	12	pre_strength_Male_vs_Female
ENSG00000233695.2	32.4415	0.837426	0.297633	2.81362	0.00489868	0.0276965	ENSG00000233695	GAS6-AS1	GAS6 antisense RNA 1	13	pre_strength_Male_vs_Female
ENSG00000007237.18	1320.66	0.604615	0.158774	3.80803	0.000140076	0.00187828	ENSG00000007237	GAS7	growth arrest specific 7	17	pre_strength_Male_vs_Female
ENSG00000248429.5	116.718	0.603463	0.232028	2.60082	0.0093002	0.0442261	ENSG00000248429	GASK1B-AS1	GASK1B antisense RNA 1	4	pre_strength_Male_vs_Female
ENSG00000177225.16	1005.9	-0.295488	0.102859	-2.87276	0.00406903	0.0242079	ENSG00000177225	GATD1	glutamine amidotransferase class 1 domain containing 1	11	pre_strength_Male_vs_Female
ENSG00000171766.15	245.876	-0.661406	0.209639	-3.15497	0.00160515	0.0120348	ENSG00000171766	GATM	glycine amidinotransferase	15	pre_strength_Male_vs_Female
ENSG00000160766.14	49.5611	0.645596	0.240221	2.68751	0.00719869	0.0367156	ENSG00000160766	GBAP1	glucosylceramidase beta pseudogene 1	1	pre_strength_Male_vs_Female
ENSG00000115271.10	548.073	-0.643402	0.22957	-2.80263	0.00506872	0.0283211	ENSG00000115271	GCA	grancalcin	2	pre_strength_Male_vs_Female
ENSG00000100116.16	115.752	-0.555435	0.187052	-2.96941	0.00298373	0.0191627	ENSG00000100116	GCAT	glycine C-acetyltransferase	22	pre_strength_Male_vs_Female
ENSG00000105607.12	640.7	-0.645584	0.11423	-5.65159	1.58968e-08	1.03161e-06	ENSG00000105607	GCDH	glutaryl-CoA dehydrogenase	19	pre_strength_Male_vs_Female
ENSG00000005436.13	450.854	-0.410469	0.115678	-3.54837	0.000387626	0.00411115	ENSG00000005436	GCFC2	GC-rich sequence DNA-binding factor 2	2	pre_strength_Male_vs_Female
ENSG00000137880.5	506.956	-1.11344	0.241974	-4.6015	4.19466e-06	0.000111393	ENSG00000137880	GCHFR	GTP cyclohydrolase I feedback regulator	15	pre_strength_Male_vs_Female
ENSG00000089154.10	1768.25	0.223853	0.0797531	2.80682	0.00500327	0.0280994	ENSG00000089154	GCN1	GCN1 activator of EIF2AK4	12	pre_strength_Male_vs_Female
ENSG00000187210.12	67.3297	0.707206	0.236281	2.99307	0.00276183	0.0181041	ENSG00000187210	GCNT1	glucosaminyl (N-acetyl) transferase 1	9	pre_strength_Male_vs_Female
ENSG00000119125.16	40.152	2.14205	0.773981	2.76757	0.00564763	0.0306987	ENSG00000119125	GDA	guanine deaminase	9	pre_strength_Male_vs_Female
ENSG00000006007.11	2247.94	0.350534	0.137328	2.55254	0.0106941	0.0490915	ENSG00000006007	GDE1	glycerophosphodiester phosphodiesterase 1	16	pre_strength_Male_vs_Female
ENSG00000102886.14	130.062	0.673795	0.166678	4.0425	5.28842e-05	0.000874383	ENSG00000102886	GDPD3	glycerophosphodiester phosphodiesterase domain containing 3	16	pre_strength_Male_vs_Female
ENSG00000158555.14	2237.34	-0.549531	0.16255	-3.38068	0.000723062	0.00656964	ENSG00000158555	GDPD5	glycerophosphodiester phosphodiesterase domain containing 5	11	pre_strength_Male_vs_Female
ENSG00000183208.12	71.1272	-0.533603	0.194494	-2.74354	0.00607802	0.0324902	ENSG00000183208	GDPGP1	GDP-D-glucose phosphorylase 1	15	pre_strength_Male_vs_Female
ENSG00000164949.7	175.82	0.442223	0.16954	2.60837	0.00909752	0.0435061	ENSG00000164949	GEM	GTP binding protein overexpressed in skeletal muscle	8	pre_strength_Male_vs_Female
ENSG00000182093.14	519.12	-0.381887	0.131886	-2.89559	0.00378451	0.023012	ENSG00000182093	GET1	guided entry of tail-anchored proteins factor 1	21	pre_strength_Male_vs_Female
ENSG00000239857.6	640.248	-0.450744	0.0803402	-5.61044	2.01807e-08	1.27058e-06	ENSG00000239857	GET4	guided entry of tail-anchored proteins factor 4	7	pre_strength_Male_vs_Female
ENSG00000131095.11	97.7796	-1.9118	0.40828	-4.68256	2.83312e-06	8.21172e-05	ENSG00000131095	GFAP	glial fibrillary acidic protein	17	pre_strength_Male_vs_Female
ENSG00000141098.12	486.558	0.407242	0.0968886	4.2032	2.63165e-05	0.00050646	ENSG00000141098	GFOD2	glucose-fructose oxidoreductase domain containing 2	16	pre_strength_Male_vs_Female
ENSG00000198380.12	2897.52	-0.658832	0.138881	-4.74387	2.09674e-06	6.40957e-05	ENSG00000198380	GFPT1	glutamine--fructose-6-phosphate transaminase 1	2	pre_strength_Male_vs_Female
ENSG00000187871.2	4.95877	2.49502	0.675624	3.69291	0.000221704	0.00266972	ENSG00000187871	GFRAL	GDNF family receptor alpha like	6	pre_strength_Male_vs_Female
ENSG00000125447.16	716.268	0.296625	0.0841444	3.52519	0.000423176	0.00436112	ENSG00000125447	GGA3	golgi associated, gamma adaptin ear containing, ARF binding protein 3	17	pre_strength_Male_vs_Female
ENSG00000204136.10	475.508	0.790399	0.207315	3.81256	0.000137536	0.00185076	ENSG00000204136	GGTA1	glycoprotein alpha-galactosyltransferase 1 (inactive)	9	pre_strength_Male_vs_Female
ENSG00000165678.19	5205.48	-0.236381	0.0872499	-2.70924	0.00674383	0.0351404	ENSG00000165678	GHITM	growth hormone inducible transmembrane protein	10	pre_strength_Male_vs_Female
ENSG00000112964.13	9534.93	-0.588479	0.136685	-4.30536	1.66713e-05	0.000348723	ENSG00000112964	GHR	growth hormone receptor	5	pre_strength_Male_vs_Female
ENSG00000141034.9	526.046	0.29028	0.0844567	3.43703	0.000588131	0.00564498	ENSG00000141034	GID4	GID complex subunit 4 homolog	17	pre_strength_Male_vs_Female
ENSG00000196329.10	936.135	0.66797	0.131313	5.08686	3.64046e-07	1.5555e-05	ENSG00000196329	GIMAP5	GTPase, IMAP family member 5	7	pre_strength_Male_vs_Female
ENSG00000133561.15	1854.34	0.3621	0.104543	3.46363	0.00053294	0.00522605	ENSG00000133561	GIMAP6	GTPase, IMAP family member 6	7	pre_strength_Male_vs_Female
ENSG00000179144.4	999.984	0.548573	0.122756	4.46882	7.86523e-06	0.000188587	ENSG00000179144	GIMAP7	GTPase, IMAP family member 7	7	pre_strength_Male_vs_Female
ENSG00000171115.3	1419.76	0.629847	0.129604	4.85979	1.17511e-06	4.01142e-05	ENSG00000171115	GIMAP8	GTPase, IMAP family member 8	7	pre_strength_Male_vs_Female
ENSG00000055211.12	1934.41	-0.263671	0.0888968	-2.96604	0.00301664	0.0193151	ENSG00000055211	GINM1	glycosylated integral membrane protein 1	6	pre_strength_Male_vs_Female
ENSG00000147536.11	27.7619	0.745988	0.205754	3.62563	0.00028826	0.00325505	ENSG00000147536	GINS4	GINS complex subunit 4	8	pre_strength_Male_vs_Female
ENSG00000139436.20	1223.65	0.398625	0.0806793	4.94086	7.77795e-07	2.90704e-05	ENSG00000139436	GIT2	GIT ArfGAP 2	12	pre_strength_Male_vs_Female
ENSG00000152661.7	1706.16	-0.692502	0.198873	-3.48214	0.000497425	0.00495445	ENSG00000152661	GJA1	gap junction protein alpha 1	6	pre_strength_Male_vs_Female
ENSG00000176402.5	73.4942	-1.0243	0.339305	-3.01881	0.00253769	0.0169721	ENSG00000176402	GJC3	gap junction protein gamma 3	7	pre_strength_Male_vs_Female
ENSG00000170266.15	719.074	0.473474	0.168649	2.80746	0.00499344	0.0280903	ENSG00000170266	GLB1	galactosidase beta 1	3	pre_strength_Male_vs_Female
ENSG00000090863.11	3372.59	0.310022	0.080685	3.84237	0.00012185	0.00169237	ENSG00000090863	GLG1	golgi glycoprotein 1	16	pre_strength_Male_vs_Female
ENSG00000111087.9	41.7737	1.27583	0.262519	4.85997	1.17402e-06	4.01142e-05	ENSG00000111087	GLI1	GLI family zinc finger 1	12	pre_strength_Male_vs_Female
ENSG00000250571.6	332.836	-0.844194	0.124494	-6.78101	1.19336e-11	1.73211e-09	ENSG00000250571	GLI4	GLI family zinc finger 4	8	pre_strength_Male_vs_Female
ENSG00000122694.15	1123.45	0.717699	0.179872	3.99004	6.60609e-05	0.00104499	ENSG00000122694	GLIPR2	GLI pathogenesis related 2	9	pre_strength_Male_vs_Female
ENSG00000174332.5	36.7494	-0.959155	0.27222	-3.52346	0.000425953	0.00437787	ENSG00000174332	GLIS1	GLIS family zinc finger 1	1	pre_strength_Male_vs_Female
ENSG00000126603.8	209.351	-0.969544	0.267137	-3.62939	0.000284089	0.0032268	ENSG00000126603	GLIS2	GLIS family zinc finger 2	16	pre_strength_Male_vs_Female
ENSG00000173221.13	1309.68	0.423675	0.148495	2.85313	0.00432909	0.0253818	ENSG00000173221	GLRX	glutaredoxin	5	pre_strength_Male_vs_Female
ENSG00000016864.16	904.957	0.434308	0.0910237	4.77137	1.82976e-06	5.76011e-05	ENSG00000016864	GLT8D1	glycosyltransferase 8 domain containing 1	3	pre_strength_Male_vs_Female
ENSG00000135821.16	42614.4	-0.9761	0.184602	-5.28759	1.23938e-07	6.16899e-06	ENSG00000135821	GLUL	glutamate-ammonia ligase	1	pre_strength_Male_vs_Female
ENSG00000168237.17	650.043	-2.40463	0.388548	-6.18877	6.06368e-10	5.79371e-08	ENSG00000168237	GLYCTK	glycerate kinase	3	pre_strength_Male_vs_Female
ENSG00000140632.16	1643.05	0.236867	0.0819847	2.88917	0.00386266	0.0233602	ENSG00000140632	GLYR1	glyoxylate reductase 1 homolog	16	pre_strength_Male_vs_Female
ENSG00000087338.4	777.702	-1.247	0.184206	-6.7696	1.2914e-11	1.83244e-09	ENSG00000087338	GMCL1	germ cell-less 1, spermatogenesis associated	2	pre_strength_Male_vs_Female
ENSG00000101216.10	271.721	-0.379105	0.087834	-4.31615	1.58773e-05	0.000335435	ENSG00000101216	GMEB2	glucocorticoid modulatory element binding protein 2	20	pre_strength_Male_vs_Female
ENSG00000130755.12	902.061	0.550813	0.172721	3.18903	0.00142749	0.0110021	ENSG00000130755	GMFG	glia maturation factor gamma	19	pre_strength_Male_vs_Female
ENSG00000144591.17	498.82	0.259889	0.0948737	2.73932	0.00615668	0.0327908	ENSG00000144591	GMPPA	GDP-mannose pyrophosphorylase A	2	pre_strength_Male_vs_Female
ENSG00000100938.17	1071.59	0.251691	0.0622675	4.04209	5.29769e-05	0.000875155	ENSG00000100938	GMPR2	guanosine monophosphate reductase 2	14	pre_strength_Male_vs_Female
ENSG00000088256.8	1247.58	-0.520437	0.0876367	-5.93857	2.8752e-09	2.24976e-07	ENSG00000088256	GNA11	G protein subunit alpha 11	19	pre_strength_Male_vs_Female
ENSG00000120063.9	956.131	-0.365104	0.134481	-2.71492	0.00662921	0.0346778	ENSG00000120063	GNA13	G protein subunit alpha 13	17	pre_strength_Male_vs_Female
ENSG00000065135.8	1648.42	-0.262201	0.0872171	-3.0063	0.00264448	0.0174409	ENSG00000065135	GNAI3	G protein subunit alpha i3	1	pre_strength_Male_vs_Female
ENSG00000087460.23	20102.4	0.222929	0.0585493	3.80755	0.000140353	0.00188067	ENSG00000087460	GNAS	GNAS complex locus	20	pre_strength_Male_vs_Female
ENSG00000078369.17	6566.48	0.271325	0.0435023	6.23702	4.45976e-10	4.39367e-08	ENSG00000078369	GNB1	G protein subunit beta 1	1	pre_strength_Male_vs_Female
ENSG00000185838.13	27.3649	-0.995835	0.310361	-3.20864	0.00133364	0.0104688	ENSG00000185838	GNB1L	G protein subunit beta 1 like	22	pre_strength_Male_vs_Female
ENSG00000172354.9	2312.71	-0.539265	0.11089	-4.86305	1.1559e-06	3.9672e-05	ENSG00000172354	GNB2	G protein subunit beta 2	7	pre_strength_Male_vs_Female
ENSG00000111664.10	17.6791	0.772856	0.297888	2.59445	0.00947412	0.0448112	ENSG00000111664	GNB3	G protein subunit beta 3	12	pre_strength_Male_vs_Female
ENSG00000159921.14	852.512	-0.304179	0.109515	-2.77749	0.00547798	0.029965	ENSG00000159921	GNE	glucosamine (UDP-N-acetyl)-2-epimerase/N-acetylmannosamine kinase	9	pre_strength_Male_vs_Female
ENSG00000176533.12	287.598	-0.450273	0.128024	-3.51709	0.000436312	0.00445784	ENSG00000176533	GNG7	G protein subunit gamma 7	19	pre_strength_Male_vs_Female
ENSG00000204590.12	1245.97	0.258304	0.071334	3.62104	0.000293416	0.00329729	ENSG00000204590	GNL1	G protein nucleolar 1 (putative)	6	pre_strength_Male_vs_Female
ENSG00000134697.12	900.369	0.260334	0.0966213	2.69438	0.00705202	0.0362693	ENSG00000134697	GNL2	G protein nucleolar 2	1	pre_strength_Male_vs_Female
ENSG00000163938.16	1077.29	0.282833	0.0944615	2.99416	0.00275203	0.0180625	ENSG00000163938	GNL3	G protein nucleolar 3	3	pre_strength_Male_vs_Female
ENSG00000111670.14	622.521	0.295313	0.0902312	3.27284	0.00106471	0.00883264	ENSG00000111670	GNPTAB	N-acetylglucosamine-1-phosphate transferase subunits alpha and beta	12	pre_strength_Male_vs_Female
ENSG00000147437.9	121.912	0.604898	0.182956	3.30626	0.000945516	0.0080619	ENSG00000147437	GNRH1	gonadotropin releasing hormone 1	8	pre_strength_Male_vs_Female
ENSG00000136935.13	741.81	0.267666	0.0734635	3.64352	0.000268935	0.00308788	ENSG00000136935	GOLGA1	golgin A1	9	pre_strength_Male_vs_Female
ENSG00000167110.16	1956.53	0.439924	0.0886145	4.96447	6.88887e-07	2.64616e-05	ENSG00000167110	GOLGA2	golgin A2	9	pre_strength_Male_vs_Female
ENSG00000225151.10	98.4007	-0.488754	0.156334	-3.12634	0.00176996	0.0128992	ENSG00000225151	GOLGA2P7	GOLGA2 pseudogene 7	15	pre_strength_Male_vs_Female
ENSG00000066455.12	1221.43	0.468769	0.111678	4.19751	2.69861e-05	0.000516074	ENSG00000066455	GOLGA5	golgin A5	14	pre_strength_Male_vs_Female
ENSG00000155265.10	119.832	1.18132	0.287673	4.10648	4.01735e-05	0.000707277	ENSG00000155265	GOLGA7B	golgin A7 family member B	10	pre_strength_Male_vs_Female
ENSG00000175265.17	2409.25	0.570168	0.189138	3.01457	0.00257346	0.0171239	ENSG00000175265	GOLGA8A	golgin A8 family member A	15	pre_strength_Male_vs_Female
ENSG00000215252.11	2169.7	0.571433	0.16051	3.56011	0.000370697	0.00397543	ENSG00000215252	GOLGA8B	golgin A8 family member B	15	pre_strength_Male_vs_Female
ENSG00000173230.15	3256.89	0.400992	0.084992	4.71799	2.38186e-06	7.12086e-05	ENSG00000173230	GOLGB1	golgin B1	3	pre_strength_Male_vs_Female
ENSG00000135052.16	438.484	0.288794	0.10977	2.6309	0.00851592	0.0415397	ENSG00000135052	GOLM1	golgi membrane protein 1	9	pre_strength_Male_vs_Female
ENSG00000272086.1	78.5111	0.610529	0.218003	2.80055	0.00510152	0.0284292	ENSG00000272086	GOLPH3-DT	GOLPH3 divergent transcript	5	pre_strength_Male_vs_Female
ENSG00000116580.18	1052.52	0.39819	0.109841	3.62517	0.000288776	0.00325862	ENSG00000116580	GON4L	gon-4 like	1	pre_strength_Male_vs_Female
ENSG00000120370.12	181.118	0.361821	0.125268	2.88839	0.00387223	0.0233884	ENSG00000120370	GORAB	golgin, RAB6 interacting	1	pre_strength_Male_vs_Female
ENSG00000114745.13	1138.43	0.282694	0.0642019	4.40321	1.06661e-05	0.0002423	ENSG00000114745	GORASP1	golgi reassembly stacking protein 1	3	pre_strength_Male_vs_Female
ENSG00000115806.12	1571.73	0.268887	0.0890005	3.02118	0.00251791	0.0168754	ENSG00000115806	GORASP2	golgi reassembly stacking protein 2	2	pre_strength_Male_vs_Female
ENSG00000108433.15	557.34	0.301275	0.103768	2.90335	0.00369189	0.0225861	ENSG00000108433	GOSR2	golgi SNAP receptor complex member 2	17	pre_strength_Male_vs_Female
ENSG00000125166.12	449.046	0.296117	0.0894124	3.31181	0.000926955	0.00792496	ENSG00000125166	GOT2	glutamic-oxaloacetic transaminase 2	16	pre_strength_Male_vs_Female
ENSG00000197858.10	1223.39	-0.352507	0.131457	-2.68153	0.00732868	0.0371791	ENSG00000197858	GPAA1	glycosylphosphatidylinositol anchor attachment 1	8	pre_strength_Male_vs_Female
ENSG00000186281.12	127.021	0.972373	0.316669	3.07062	0.00213612	0.0149379	ENSG00000186281	GPAT2	glycerol-3-phosphate acyltransferase 2, mitochondrial	2	pre_strength_Male_vs_Female
ENSG00000237510.7	5.57356	2.89492	0.771743	3.75115	0.000176028	0.00225083	ENSG00000237510	GPAT2P1	glycerol-3-phosphate acyltransferase 2 pseudogene 1	2	pre_strength_Male_vs_Female
ENSG00000138678.10	1105.1	-1.36273	0.471414	-2.89073	0.00384348	0.0232868	ENSG00000138678	GPAT3	glycerol-3-phosphate acyltransferase 3	4	pre_strength_Male_vs_Female
ENSG00000076650.6	201.898	0.484581	0.10494	4.61768	3.8805e-06	0.000105255	ENSG00000076650	GPATCH1	G-patch domain containing 1	19	pre_strength_Male_vs_Female
ENSG00000160818.16	515.606	0.377775	0.147815	2.55573	0.0105966	0.0487617	ENSG00000160818	GPATCH4	G-patch domain containing 4 (gene/pseudogene)	1	pre_strength_Male_vs_Female
ENSG00000152642.10	2658.36	-1.16615	0.178485	-6.53359	6.42111e-11	7.67868e-09	ENSG00000152642	GPD1L	glycerol-3-phosphate dehydrogenase 1 like	3	pre_strength_Male_vs_Female
ENSG00000115159.15	635.328	-0.63096	0.176438	-3.57611	0.000348748	0.0037784	ENSG00000115159	GPD2	glycerol-3-phosphate dehydrogenase 2	2	pre_strength_Male_vs_Female
ENSG00000105220.14	8095.8	-0.265503	0.0956916	-2.77457	0.00552749	0.0301491	ENSG00000105220	GPI	glucose-6-phosphate isomerase	19	pre_strength_Male_vs_Female
ENSG00000111231.8	627.87	-0.47944	0.125476	-3.82095	0.000132937	0.00181065	ENSG00000111231	GPN3	GPN-loop GTPase 3	12	pre_strength_Male_vs_Female
ENSG00000148358.19	1831.15	0.185056	0.0621879	2.97576	0.00292264	0.0188504	ENSG00000148358	GPR107	G protein-coupled receptor 107	9	pre_strength_Male_vs_Female
ENSG00000077585.13	160.246	0.592884	0.21288	2.78506	0.0053517	0.0295205	ENSG00000077585	GPR137B	G protein-coupled receptor 137B	1	pre_strength_Male_vs_Female
ENSG00000180998.11	41.7001	-0.743186	0.234154	-3.17392	0.00150395	0.011443	ENSG00000180998	GPR137C	G protein-coupled receptor 137C	14	pre_strength_Male_vs_Female
ENSG00000164849.8	1717.25	-0.584637	0.118339	-4.94037	7.79736e-07	2.90704e-05	ENSG00000164849	GPR146	G protein-coupled receptor 146	7	pre_strength_Male_vs_Female
ENSG00000152749.7	968.945	-0.719015	0.182886	-3.93149	8.44209e-05	0.00128047	ENSG00000152749	GPR180	G protein-coupled receptor 180	13	pre_strength_Male_vs_Female
ENSG00000169508.6	62.6193	0.916729	0.333585	2.74811	0.0059939	0.0321308	ENSG00000169508	GPR183	G protein-coupled receptor 183	13	pre_strength_Male_vs_Female
ENSG00000183840.6	4.91548	1.98749	0.743343	2.67371	0.00750164	0.0378334	ENSG00000183840	GPR39	G protein-coupled receptor 39	2	pre_strength_Male_vs_Female
ENSG00000180929.5	9.51555	-1.14425	0.436038	-2.6242	0.00868524	0.0421386	ENSG00000180929	GPR62	G protein-coupled receptor 62	3	pre_strength_Male_vs_Female
ENSG00000170412.16	267.47	-0.865979	0.211562	-4.09326	4.25346e-05	0.000741895	ENSG00000170412	GPRC5C	G protein-coupled receptor class C group 5 member C	17	pre_strength_Male_vs_Female
ENSG00000132522.15	971.856	0.494395	0.102034	4.8454	1.26356e-06	4.27496e-05	ENSG00000132522	GPS2	G protein pathway suppressor 2	17	pre_strength_Male_vs_Female
ENSG00000167701.13	792.909	-1.22793	0.181655	-6.75966	1.3832e-11	1.94815e-09	ENSG00000167701	GPT	glutamic--pyruvic transaminase	8	pre_strength_Male_vs_Female
ENSG00000166123.13	4349.24	-0.37035	0.121636	-3.04474	0.00232885	0.0158769	ENSG00000166123	GPT2	glutamic--pyruvic transaminase 2	16	pre_strength_Male_vs_Female
ENSG00000211445.11	24749.5	-0.65821	0.178952	-3.67813	0.00023495	0.00280084	ENSG00000211445	GPX3	glutathione peroxidase 3	5	pre_strength_Male_vs_Female
ENSG00000167468.16	18907.6	-0.510423	0.088964	-5.73741	9.61347e-09	6.5752e-07	ENSG00000167468	GPX4	glutathione peroxidase 4	19	pre_strength_Male_vs_Female
ENSG00000155324.9	154.845	0.412798	0.134095	3.07839	0.00208121	0.0145969	ENSG00000155324	GRAMD2B	GRAM domain containing 2B	5	pre_strength_Male_vs_Female
ENSG00000115290.9	80.0989	0.950826	0.317946	2.99052	0.00278501	0.018191	ENSG00000115290	GRB14	growth factor receptor bound protein 14	2	pre_strength_Male_vs_Female
ENSG00000196208.13	54.4496	-3.88221	0.38025	-10.2096	1.79553e-24	1.13801e-21	ENSG00000196208	GREB1	growth regulating estrogen receptor binding 1	2	pre_strength_Male_vs_Female
ENSG00000164418.19	17.1259	0.925404	0.341368	2.71087	0.00671063	0.0350057	ENSG00000164418	GRIK2	glutamate ionotropic receptor kainate type subunit 2	6	pre_strength_Male_vs_Female
ENSG00000178719.16	4981.1	-0.347412	0.0949131	-3.66032	0.000251902	0.00295038	ENSG00000178719	GRINA	glutamate ionotropic receptor NMDA type subunit associated protein 1	8	pre_strength_Male_vs_Female
ENSG00000100077.14	7038.8	-0.629931	0.207953	-3.02919	0.00245207	0.0165497	ENSG00000100077	GRK3	G protein-coupled receptor kinase 3	22	pre_strength_Male_vs_Female
ENSG00000198873.11	607.288	0.385865	0.106542	3.62174	0.000292633	0.00329239	ENSG00000198873	GRK5	G protein-coupled receptor kinase 5	10	pre_strength_Male_vs_Female
ENSG00000109519.12	893.085	-0.326177	0.0875092	-3.72735	0.000193502	0.00241263	ENSG00000109519	GRPEL1	GrpE like 1, mitochondrial	4	pre_strength_Male_vs_Female
ENSG00000132463.13	1936.71	-0.259921	0.0761309	-3.41413	0.000639863	0.0059962	ENSG00000132463	GRSF1	G-rich RNA sequence binding factor 1	4	pre_strength_Male_vs_Female
ENSG00000139835.13	93.0415	-0.332208	0.129576	-2.5638	0.0103534	0.0479675	ENSG00000139835	GRTP1	growth hormone regulated TBC protein 1	13	pre_strength_Male_vs_Female
ENSG00000073605.18	1984.42	-0.800263	0.263083	-3.04187	0.00235116	0.0160146	ENSG00000073605	GSDMB	gasdermin B	17	pre_strength_Male_vs_Female
ENSG00000280832.1	42.4517	0.635146	0.209681	3.02911	0.00245277	0.0165497	ENSG00000280832	GSEC	G-quadruplex forming sequence containing lncRNA	11	pre_strength_Male_vs_Female
ENSG00000104687.12	566.268	0.211547	0.0777656	2.72031	0.0065221	0.0343046	ENSG00000104687	GSR	glutathione-disulfide reductase	8	pre_strength_Male_vs_Female
ENSG00000165417.11	854.477	-0.784203	0.155055	-5.05757	4.24625e-07	1.7902e-05	ENSG00000165417	GTF2A1	general transcription factor IIA subunit 1	14	pre_strength_Male_vs_Female
ENSG00000273783.1	14.211	0.903121	0.321189	2.81181	0.0049264	0.0278037	ENSG00000273783	GTF2A1-AS1	GTF2A1 antisense RNA 1	14	pre_strength_Male_vs_Female
ENSG00000145736.14	217.16	-0.998343	0.306241	-3.25999	0.00111416	0.00916289	ENSG00000145736	GTF2H2	general transcription factor IIH subunit 2	5	pre_strength_Male_vs_Female
ENSG00000277053.4	2432.73	0.292577	0.110403	2.65009	0.00804701	0.0398868	ENSG00000277053	GTF2IP1	general transcription factor IIi pseudogene 1	7	pre_strength_Male_vs_Female
ENSG00000196275.13	636.387	0.26887	0.0982348	2.73701	0.0062	0.0329938	ENSG00000196275	GTF2IRD2	GTF2I repeat domain containing 2	7	pre_strength_Male_vs_Female
ENSG00000115207.13	902.035	0.203744	0.0697521	2.92098	0.00348938	0.0216679	ENSG00000115207	GTF3C2	general transcription factor IIIC subunit 2	2	pre_strength_Male_vs_Female
ENSG00000119041.10	775.349	-0.344454	0.120266	-2.8641	0.00418191	0.0247555	ENSG00000119041	GTF3C3	general transcription factor IIIC subunit 3	2	pre_strength_Male_vs_Female
ENSG00000148308.17	756.016	0.208307	0.0685399	3.03921	0.00237198	0.0161247	ENSG00000148308	GTF3C5	general transcription factor IIIC subunit 5	9	pre_strength_Male_vs_Female
ENSG00000105793.15	559.975	-0.416287	0.0958545	-4.34291	1.40608e-05	0.000303121	ENSG00000105793	GTPBP10	GTP binding protein 10	7	pre_strength_Male_vs_Female
ENSG00000172432.18	1235.82	0.538382	0.0981769	5.4838	4.16296e-08	2.37701e-06	ENSG00000172432	GTPBP2	GTP binding protein 2	6	pre_strength_Male_vs_Female
ENSG00000163607.14	171.807	-0.380639	0.107084	-3.55459	0.000378575	0.00404786	ENSG00000163607	GTPBP8	GTP binding protein 8 (putative)	3	pre_strength_Male_vs_Female
ENSG00000138867.16	3233.56	0.369465	0.074865	4.93509	8.01137e-07	2.97606e-05	ENSG00000138867	GUCD1	guanylyl cyclase domain containing 1	22	pre_strength_Male_vs_Female
ENSG00000152402.10	256.316	-0.720722	0.244881	-2.94315	0.00324888	0.0204822	ENSG00000152402	GUCY1A2	guanylate cyclase 1 soluble subunit alpha 2	11	pre_strength_Male_vs_Female
ENSG00000228315.11	580.442	0.394037	0.125977	3.12785	0.0017609	0.0128708	ENSG00000228315	GUSBP11	GUSB pseudogene 11	22	pre_strength_Male_vs_Female
ENSG00000179240.8	47.094	0.467604	0.170973	2.73496	0.00623888	0.033145	ENSG00000179240	GVQW3	GVQW motif containing 3	11	pre_strength_Male_vs_Female
ENSG00000151233.10	401.24	-0.454433	0.123666	-3.67469	0.00023814	0.00282859	ENSG00000151233	GXYLT1	glucoside xylosyltransferase 1	12	pre_strength_Male_vs_Female
ENSG00000136732.14	4701.79	-0.391381	0.147613	-2.6514	0.00801579	0.0397736	ENSG00000136732	GYPC	glycophorin C (Gerbich blood group)	2	pre_strength_Male_vs_Female
ENSG00000104812.14	2100.2	-0.529249	0.187524	-2.8223	0.00476805	0.0271274	ENSG00000104812	GYS1	glycogen synthase 1	19	pre_strength_Male_vs_Female
ENSG00000111713.2	310.613	-1.50684	0.548014	-2.74964	0.0059661	0.0320269	ENSG00000111713	GYS2	glycogen synthase 2	12	pre_strength_Male_vs_Female
ENSG00000184897.5	900.271	-0.934587	0.146287	-6.38874	1.67257e-10	1.81727e-08	ENSG00000184897	H1-10	H1.10 linker histone	3	pre_strength_Male_vs_Female
ENSG00000246705.4	1912.59	-0.446625	0.112424	-3.97267	7.10703e-05	0.00111129	ENSG00000246705	H2AJ	H2A.J histone	12	pre_strength_Male_vs_Female
ENSG00000188486.3	87.7897	-0.744438	0.25002	-2.97751	0.00290598	0.0187991	ENSG00000188486	H2AX	H2A.X variant histone	11	pre_strength_Male_vs_Female
ENSG00000158373.8	17.1349	-1.29846	0.376452	-3.44921	0.000562233	0.00544589	ENSG00000158373	H2BC5	H2B clustered histone 5	6	pre_strength_Male_vs_Female
ENSG00000235655.3	39.4072	0.967415	0.186765	5.17985	2.2206e-07	1.02234e-05	ENSG00000235655	H3P6	H3 histone pseudogene 6	2	pre_strength_Male_vs_Female
ENSG00000197238.4	6.8223	-1.96723	0.513895	-3.82808	0.000129146	0.00177171	ENSG00000197238	H4C11	H4 clustered histone 11	6	pre_strength_Male_vs_Female
ENSG00000130956.13	819.068	0.382724	0.135339	2.82789	0.00468554	0.0268197	ENSG00000130956	HABP4	hyaluronan binding protein 4	9	pre_strength_Male_vs_Female
ENSG00000206527.9	6452.14	-0.59938	0.225835	-2.65406	0.00795302	0.0395321	ENSG00000206527	HACD2	3-hydroxyacyl-CoA dehydratase 2	3	pre_strength_Male_vs_Female
ENSG00000074696.12	1150.75	-0.240272	0.0916784	-2.62082	0.00877191	0.0424292	ENSG00000074696	HACD3	3-hydroxyacyl-CoA dehydratase 3	15	pre_strength_Male_vs_Female
ENSG00000138796.15	9520.74	-0.50651	0.135125	-3.74846	0.000177923	0.00226593	ENSG00000138796	HADH	hydroxyacyl-CoA dehydrogenase	4	pre_strength_Male_vs_Female
ENSG00000224189.6	102.345	1.05414	0.194821	5.41082	6.27359e-08	3.4468e-06	ENSG00000224189	HAGLR	HOXD antisense growth-associated long non-coding RNA	2	pre_strength_Male_vs_Female
ENSG00000182831.11	1907.95	-0.542667	0.125494	-4.32425	1.5305e-05	0.000326924	ENSG00000182831	HAPSTR1	HUWE1 associated protein modifying stress responses	16	pre_strength_Male_vs_Female
ENSG00000112855.14	853.902	0.209227	0.0680443	3.07486	0.00210599	0.0147435	ENSG00000112855	HARS2	histidyl-tRNA synthetase 2, mitochondrial	5	pre_strength_Male_vs_Female
ENSG00000103044.10	53.6689	1.06528	0.267206	3.98674	6.69868e-05	0.001057	ENSG00000103044	HAS3	hyaluronan synthase 3	16	pre_strength_Male_vs_Female
ENSG00000152240.12	204.237	0.360559	0.118769	3.0358	0.002399	0.0162503	ENSG00000152240	HAUS1	HAUS augmin like complex subunit 1	18	pre_strength_Male_vs_Female
ENSG00000137814.9	640.337	-0.351556	0.10589	-3.32001	0.000900127	0.00775488	ENSG00000137814	HAUS2	HAUS augmin like complex subunit 2	15	pre_strength_Male_vs_Female
ENSG00000143575.14	1784.41	-0.301107	0.0715993	-4.20544	2.60577e-05	0.000502413	ENSG00000143575	HAX1	HCLS1 associated protein X-1	1	pre_strength_Male_vs_Female
ENSG00000100429.17	313.718	-0.444068	0.138954	-3.19579	0.00139449	0.0108047	ENSG00000100429	HDAC10	histone deacetylase 10	22	pre_strength_Male_vs_Female
ENSG00000196591.11	1184.94	-0.248187	0.0927054	-2.67716	0.00742499	0.0375575	ENSG00000196591	HDAC2	histone deacetylase 2	6	pre_strength_Male_vs_Female
ENSG00000222020.2	26.8942	-1.22512	0.257143	-4.76435	1.8946e-06	5.92498e-05	ENSG00000222020	HDAC4-AS1	HDAC4 antisense RNA 1	2	pre_strength_Male_vs_Female
ENSG00000061273.17	2139.74	0.325526	0.108276	3.00645	0.00264316	0.0174382	ENSG00000061273	HDAC7	histone deacetylase 7	12	pre_strength_Male_vs_Female
ENSG00000048052.21	644.254	-0.903111	0.186211	-4.84994	1.23498e-06	4.20824e-05	ENSG00000048052	HDAC9	histone deacetylase 9	7	pre_strength_Male_vs_Female
ENSG00000140287.10	84.3404	0.721521	0.249198	2.89537	0.00378712	0.0230206	ENSG00000140287	HDC	histidine decarboxylase	15	pre_strength_Male_vs_Female
ENSG00000143321.18	2841.68	0.293733	0.0968378	3.03325	0.00241935	0.0163597	ENSG00000143321	HDGF	heparin binding growth factor	1	pre_strength_Male_vs_Female
ENSG00000167674.14	500.966	-0.663253	0.151354	-4.38215	1.17516e-05	0.000260729	ENSG00000167674	HDGFL2	HDGF like 2	19	pre_strength_Male_vs_Female
ENSG00000119431.9	408.482	-0.34898	0.12986	-2.68735	0.00720217	0.0367235	ENSG00000119431	HDHD3	haloacid dehalogenase like hydrolase domain containing 3	9	pre_strength_Male_vs_Female
ENSG00000185837.3	8.66318	-1.30098	0.432301	-3.00942	0.00261748	0.017329	ENSG00000185837	HDHD5-AS1	HDHD5 antisense RNA 1	22	pre_strength_Male_vs_Female
ENSG00000115677.16	10800.2	0.330393	0.0934775	3.53447	0.0004086	0.0042711	ENSG00000115677	HDLBP	high density lipoprotein binding protein	2	pre_strength_Male_vs_Female
ENSG00000051620.10	6050.43	-0.480238	0.138219	-3.47448	0.000511843	0.00506885	ENSG00000051620	HEBP2	heme binding protein 2	6	pre_strength_Male_vs_Female
ENSG00000112406.4	1191.22	-0.364083	0.111446	-3.26691	0.00108729	0.00898471	ENSG00000112406	HECA	hdc homolog, cell cycle regulator	6	pre_strength_Male_vs_Female
ENSG00000173706.12	1683.07	0.433657	0.113405	3.82396	0.000131327	0.00179386	ENSG00000173706	HEG1	heart development protein with EGF like domains 1	3	pre_strength_Male_vs_Female
ENSG00000130589.16	329.238	-0.591521	0.151171	-3.91293	9.11811e-05	0.00135978	ENSG00000130589	HELZ2	helicase with zinc finger 2	20	pre_strength_Male_vs_Female
ENSG00000206149.10	928.232	0.517009	0.141621	3.65066	0.000261572	0.00302894	ENSG00000206149	HERC2P9	HERC2 pseudogene 9	15	pre_strength_Male_vs_Female
ENSG00000138646.8	232.493	-0.672255	0.194691	-3.45294	0.000554508	0.00538204	ENSG00000138646	HERC5	HECT and RLD domain containing E3 ubiquitin protein ligase 5	4	pre_strength_Male_vs_Female
ENSG00000271122.1	236.246	0.465262	0.121067	3.843	0.000121541	0.00168932	ENSG00000271122	HERPUD2-AS1	HERPUD2 antisense RNA 1	7	pre_strength_Male_vs_Female
ENSG00000188290.10	49.1868	-1.02948	0.270179	-3.81036	0.000138767	0.00186335	ENSG00000188290	HES4	hes family bHLH transcription factor 4	1	pre_strength_Male_vs_Female
ENSG00000144485.10	27.4596	-0.898671	0.230787	-3.89394	9.86271e-05	0.00144365	ENSG00000144485	HES6	hes family bHLH transcription factor 6	2	pre_strength_Male_vs_Female
ENSG00000135547.8	89.3439	-0.716108	0.234876	-3.04887	0.002297	0.0157218	ENSG00000135547	HEY2	hes related family bHLH transcription factor with YRPW motif 2	6	pre_strength_Male_vs_Female
ENSG00000185359.12	956.254	-0.305053	0.0994338	-3.0679	0.00215568	0.0150356	ENSG00000185359	HGS	hepatocyte growth factor-regulated tyrosine kinase substrate	17	pre_strength_Male_vs_Female
ENSG00000106049.8	3021.41	-0.306195	0.0955308	-3.2052	0.0013497	0.0105466	ENSG00000106049	HIBADH	3-hydroxyisobutyrate dehydrogenase	7	pre_strength_Male_vs_Female
ENSG00000177374.12	596.068	-0.368219	0.116337	-3.16511	0.00155024	0.011706	ENSG00000177374	HIC1	HIC ZBTB transcriptional repressor 1	17	pre_strength_Male_vs_Female
ENSG00000169635.9	116.914	-0.586784	0.171799	-3.41552	0.000636612	0.0059702	ENSG00000169635	HIC2	HIC ZBTB transcriptional repressor 2	22	pre_strength_Male_vs_Female
ENSG00000167861.15	518.077	0.538025	0.152763	3.52197	0.000428358	0.00439073	ENSG00000167861	HID1	HID1 domain containing	17	pre_strength_Male_vs_Female
ENSG00000263586.1	33.9996	0.753244	0.27766	2.71283	0.00667114	0.0348189	ENSG00000263586	HID1-AS1	HID1 antisense RNA 1	17	pre_strength_Male_vs_Female
ENSG00000146066.2	1628.19	-0.280173	0.093055	-3.01083	0.00260533	0.0172906	ENSG00000146066	HIGD2A	HIG1 hypoxia inducible domain family member 2A	5	pre_strength_Male_vs_Female
ENSG00000172273.12	315.695	0.422085	0.114358	3.69091	0.00022345	0.00268904	ENSG00000172273	HINFP	histone H4 transcription factor	11	pre_strength_Male_vs_Female
ENSG00000111911.6	1033.46	-0.394432	0.146109	-2.69957	0.00694293	0.0358536	ENSG00000111911	HINT3	histidine triad nucleotide binding protein 3	6	pre_strength_Male_vs_Female
ENSG00000110422.11	3793.07	-0.677323	0.166908	-4.05807	4.94798e-05	0.000833312	ENSG00000110422	HIPK3	homeodomain interacting protein kinase 3	11	pre_strength_Male_vs_Female
ENSG00000123485.11	7.74415	1.92477	0.504611	3.81438	0.000136528	0.0018424	ENSG00000123485	HJURP	Holliday junction recognition protein	2	pre_strength_Male_vs_Female
ENSG00000159399.9	11773.5	-0.586004	0.213892	-2.73973	0.00614905	0.0327685	ENSG00000159399	HK2	hexokinase 2	2	pre_strength_Male_vs_Female
ENSG00000242574.8	648.139	0.667315	0.254553	2.62152	0.00875392	0.0423853	ENSG00000242574	HLA-DMB	major histocompatibility complex, class II, DM beta	6	pre_strength_Male_vs_Female
ENSG00000196735.11	372.081	0.953648	0.325394	2.93075	0.00338143	0.0211148	ENSG00000196735	HLA-DQA1	major histocompatibility complex, class II, DQ alpha 1	6	pre_strength_Male_vs_Female
ENSG00000179344.16	617.677	1.58229	0.518322	3.05272	0.00226778	0.0155723	ENSG00000179344	HLA-DQB1	major histocompatibility complex, class II, DQ beta 1	6	pre_strength_Male_vs_Female
ENSG00000196126.10	2267.86	0.80747	0.277376	2.9111	0.00360156	0.0221487	ENSG00000196126	HLA-DRB1	major histocompatibility complex, class II, DR beta 1	6	pre_strength_Male_vs_Female
ENSG00000198502.5	997.26	2.28698	0.796442	2.8715	0.00408527	0.024297	ENSG00000198502	HLA-DRB5	major histocompatibility complex, class II, DR beta 5	6	pre_strength_Male_vs_Female
ENSG00000108924.13	2007.29	-0.893632	0.228091	-3.91787	8.93346e-05	0.00134171	ENSG00000108924	HLF	HLF transcription factor, PAR bZIP family member	17	pre_strength_Male_vs_Female
ENSG00000136630.12	221.332	-0.430691	0.148289	-2.9044	0.00367955	0.0225396	ENSG00000136630	HLX	H2.0 like homeobox	1	pre_strength_Male_vs_Female
ENSG00000147421.17	241.849	0.364058	0.109301	3.33078	0.000866042	0.00752946	ENSG00000147421	HMBOX1	homeobox containing 1	8	pre_strength_Male_vs_Female
ENSG00000223656.1	12.0653	1.06386	0.39556	2.68951	0.00715564	0.0365549	ENSG00000223656	HMGB3P10	high mobility group box 3 pseudogene 10	1	pre_strength_Male_vs_Female
ENSG00000118418.14	1601.58	-0.499758	0.159028	-3.14259	0.00167461	0.0123655	ENSG00000118418	HMGN3	high mobility group nucleosomal binding domain 3	6	pre_strength_Male_vs_Female
ENSG00000103415.11	784.621	0.307492	0.103547	2.96959	0.00298196	0.0191615	ENSG00000103415	HMOX2	heme oxygenase 2	16	pre_strength_Male_vs_Female
ENSG00000150540.13	2445.11	-0.530541	0.124278	-4.26898	1.96366e-05	0.000395939	ENSG00000150540	HNMT	histamine N-methyltransferase	2	pre_strength_Male_vs_Female
ENSG00000177733.6	2306.74	-0.45141	0.102423	-4.4073	1.04667e-05	0.000238341	ENSG00000177733	HNRNPA0	heterogeneous nuclear ribonucleoprotein A0	5	pre_strength_Male_vs_Female
ENSG00000139675.11	154.401	0.560727	0.138361	4.05265	5.06418e-05	0.000848352	ENSG00000139675	HNRNPA1L2	heterogeneous nuclear ribonucleoprotein A1 like 2	13	pre_strength_Male_vs_Female
ENSG00000215492.6	45.5135	0.97591	0.20366	4.79185	1.65249e-06	5.28962e-05	ENSG00000215492	HNRNPA1P7	heterogeneous nuclear ribonucleoprotein A1 pseudogene 7	18	pre_strength_Male_vs_Female
ENSG00000092199.17	6021.56	-0.189223	0.0672806	-2.81244	0.00491665	0.0277651	ENSG00000092199	HNRNPC	heterogeneous nuclear ribonucleoprotein C	14	pre_strength_Male_vs_Female
ENSG00000204253.4	18.6324	1.39304	0.26132	5.33079	9.77849e-08	5.0524e-06	ENSG00000204253	HNRNPCP2	heterogeneous nuclear ribonucleoprotein C pseudogene 2	2	pre_strength_Male_vs_Female
ENSG00000169045.17	8278.77	-0.247609	0.0915535	-2.70453	0.0068402	0.0355257	ENSG00000169045	HNRNPH1	heterogeneous nuclear ribonucleoprotein H1	5	pre_strength_Male_vs_Female
ENSG00000096746.17	2768.71	-0.30376	0.0899024	-3.37878	0.00072808	0.00659776	ENSG00000096746	HNRNPH3	heterogeneous nuclear ribonucleoprotein H3	10	pre_strength_Male_vs_Female
ENSG00000104824.16	3493.9	0.117429	0.0421046	2.78899	0.0052873	0.0292502	ENSG00000104824	HNRNPL	heterogeneous nuclear ribonucleoprotein L	19	pre_strength_Male_vs_Female
ENSG00000143889.15	591.794	-0.383599	0.093121	-4.11936	3.79919e-05	0.00067575	ENSG00000143889	HNRNPLL	heterogeneous nuclear ribonucleoprotein L like	2	pre_strength_Male_vs_Female
ENSG00000259917.1	14.3222	0.91455	0.277113	3.30028	0.000965875	0.00818411	ENSG00000259917	HNRNPLP2	heterogeneous nuclear ribonucleoprotein L pseudogene 2	15	pre_strength_Male_vs_Female
ENSG00000153187.16	6357.66	-0.259092	0.0712076	-3.63855	0.000274182	0.00314054	ENSG00000153187	HNRNPU	heterogeneous nuclear ribonucleoprotein U	1	pre_strength_Male_vs_Female
ENSG00000168172.8	1313.41	-0.468047	0.121433	-3.85437	0.000116026	0.00162693	ENSG00000168172	HOOK3	hook microtubule tethering protein 3	8	pre_strength_Male_vs_Female
ENSG00000233429.9	195.025	0.536798	0.181565	2.95651	0.00311141	0.0197993	ENSG00000233429	HOTAIRM1	HOXA transcript antisense RNA, myeloid-specific 1	7	pre_strength_Male_vs_Female
ENSG00000106031.7	12.6039	-1.22339	0.37276	-3.28198	0.00103082	0.00861918	ENSG00000106031	HOXA13	homeobox A13	7	pre_strength_Male_vs_Female
ENSG00000105996.6	58.7602	0.489591	0.174424	2.80691	0.00500197	0.0280994	ENSG00000105996	HOXA2	homeobox A2	7	pre_strength_Male_vs_Female
ENSG00000120093.11	705.717	0.36874	0.122256	3.01613	0.0025602	0.0170746	ENSG00000120093	HOXB3	homeobox B3	17	pre_strength_Male_vs_Female
ENSG00000108511.9	149.222	-0.39449	0.143051	-2.75769	0.00582106	0.0314526	ENSG00000108511	HOXB6	homeobox B6	17	pre_strength_Male_vs_Female
ENSG00000198353.7	190.184	0.774566	0.198039	3.91117	9.18502e-05	0.00136547	ENSG00000198353	HOXC4	homeobox C4	12	pre_strength_Male_vs_Female
ENSG00000128645.12	24.0215	0.958833	0.279435	3.43133	0.000600626	0.00571015	ENSG00000128645	HOXD1	homeobox D1	2	pre_strength_Male_vs_Female
ENSG00000128652.11	67.7968	0.654434	0.251451	2.60263	0.00925127	0.0440861	ENSG00000128652	HOXD3	homeobox D3	2	pre_strength_Male_vs_Female
ENSG00000237380.6	60.4743	-0.708276	0.206187	-3.43512	0.000592292	0.00565922	ENSG00000237380	HOXD-AS2	HOXD cluster antisense RNA 2	2	pre_strength_Male_vs_Female
ENSG00000158104.11	17.6882	1.59619	0.562414	2.8381	0.00453827	0.0263161	ENSG00000158104	HPD	4-hydroxyphenylpyruvate dioxygenase	12	pre_strength_Male_vs_Female
ENSG00000105707.13	15.0027	-1.10898	0.330707	-3.35337	0.000798346	0.00708489	ENSG00000105707	HPN	hepsin	19	pre_strength_Male_vs_Female
ENSG00000122254.6	35.6585	3.42156	0.590204	5.79725	6.74095e-09	4.80046e-07	ENSG00000122254	HS3ST2	heparan sulfate-glucosamine 3-sulfotransferase 2	16	pre_strength_Male_vs_Female
ENSG00000136720.6	412.444	-0.351335	0.128674	-2.73042	0.0063253	0.0334919	ENSG00000136720	HS6ST1	heparan sulfate 6-O-sulfotransferase 1	2	pre_strength_Male_vs_Female
ENSG00000117594.9	777.996	1.41807	0.411858	3.44311	0.000575061	0.00555546	ENSG00000117594	HSD11B1	hydroxysteroid 11-beta dehydrogenase 1	1	pre_strength_Male_vs_Female
ENSG00000108786.10	55.1993	-0.878228	0.232493	-3.77744	0.000158446	0.00207096	ENSG00000108786	HSD17B1	hydroxysteroid 17-beta dehydrogenase 1	17	pre_strength_Male_vs_Female
ENSG00000266962.2	181.284	-0.518695	0.139638	-3.71456	0.000203557	0.00250676	ENSG00000266962	HSD17B1-AS1	HSD17B1 antisense RNA 1	17	pre_strength_Male_vs_Female
ENSG00000133835.14	3963.99	0.231469	0.0823278	2.81155	0.0049303	0.0278174	ENSG00000133835	HSD17B4	hydroxysteroid 17-beta dehydrogenase 4	5	pre_strength_Male_vs_Female
ENSG00000099251.14	43.2135	0.67345	0.245528	2.74286	0.0060906	0.0325299	ENSG00000099251	HSD17B7P2	hydroxysteroid 17-beta dehydrogenase 7 pseudogene 2	10	pre_strength_Male_vs_Female
ENSG00000204228.3	322.256	-0.489131	0.135199	-3.61787	0.000297037	0.00333207	ENSG00000204228	HSD17B8	hydroxysteroid 17-beta dehydrogenase 8	6	pre_strength_Male_vs_Female
ENSG00000119471.14	5022.03	-0.445407	0.117121	-3.80296	0.000142979	0.00190246	ENSG00000119471	HSDL2	hydroxysteroid dehydrogenase like 2	9	pre_strength_Male_vs_Female
ENSG00000185122.10	901.406	-0.328191	0.097823	-3.35495	0.000793794	0.0070529	ENSG00000185122	HSF1	heat shock transcription factor 1	8	pre_strength_Male_vs_Female
ENSG00000204388.6	1100.06	-0.554806	0.172083	-3.22406	0.00126386	0.0100848	ENSG00000204388	HSPA1B	heat shock protein family A (Hsp70) member 1B	6	pre_strength_Male_vs_Female
ENSG00000254445.1	210.511	-0.747785	0.269064	-2.77921	0.00544916	0.0298851	ENSG00000254445	HSPB2-C11orf52	HSPB2-C11orf52 readthrough (NMD candidate)	11	pre_strength_Male_vs_Female
ENSG00000133265.10	251.03	-0.414765	0.148177	-2.79911	0.00512433	0.0285181	ENSG00000133265	HSPBP1	HSPA (Hsp70) binding protein 1	19	pre_strength_Male_vs_Female
ENSG00000144381.16	5573.35	-0.380232	0.120631	-3.15204	0.00162135	0.0121133	ENSG00000144381	HSPD1	heat shock protein family D (Hsp60) member 1	2	pre_strength_Male_vs_Female
ENSG00000109854.13	404.762	0.612107	0.174593	3.50591	0.000455056	0.0046171	ENSG00000109854	HTATIP2	HIV-1 Tat interactive protein 2	11	pre_strength_Male_vs_Female
ENSG00000135914.5	27.5977	1.48094	0.473652	3.12665	0.00176812	0.0128992	ENSG00000135914	HTR2B	5-hydroxytryptamine receptor 2B	2	pre_strength_Male_vs_Female
ENSG00000183935.5	111.735	0.609269	0.145542	4.18622	2.83635e-05	0.00053567	ENSG00000183935	HTR7P1	5-hydroxytryptamine receptor 7 pseudogene 1	12	pre_strength_Male_vs_Female
ENSG00000155744.9	729.576	-0.650999	0.182146	-3.57405	0.000351498	0.00379954	ENSG00000155744	HYCC2	hyccin PI4KA lipid kinase complex subunit 2	2	pre_strength_Male_vs_Female
ENSG00000178922.16	2084.81	-0.429489	0.138417	-3.10287	0.00191654	0.0137462	ENSG00000178922	HYI	hydroxypyruvate isomerase (putative)	1	pre_strength_Male_vs_Female
ENSG00000242028.5	237.376	0.555884	0.166056	3.34757	0.000815222	0.00719287	ENSG00000242028	HYPK	huntingtin interacting protein K	15	pre_strength_Male_vs_Female
ENSG00000196305.17	1697.71	0.351732	0.111002	3.16871	0.00153115	0.0115943	ENSG00000196305	IARS1	isoleucyl-tRNA synthetase 1	9	pre_strength_Male_vs_Female
ENSG00000181873.12	235.102	-0.375038	0.135907	-2.75953	0.00578847	0.0313032	ENSG00000181873	IBA57	iron-sulfur cluster assembly factor IBA57	1	pre_strength_Male_vs_Female
ENSG00000090339.8	377.455	0.486429	0.180789	2.69059	0.00713262	0.0365022	ENSG00000090339	ICAM1	intercellular adhesion molecule 1	19	pre_strength_Male_vs_Female
ENSG00000076662.9	818.141	-1.01303	0.220636	-4.59141	4.40259e-06	0.000115783	ENSG00000076662	ICAM3	intercellular adhesion molecule 3	19	pre_strength_Male_vs_Female
ENSG00000128915.11	1074.75	-0.361653	0.0905607	-3.99348	6.51101e-05	0.00103339	ENSG00000128915	ICE2	interactor of little elongation complex ELL subunit 2	15	pre_strength_Male_vs_Female
ENSG00000125968.8	1435.43	-1.08744	0.195111	-5.57348	2.49705e-08	1.52176e-06	ENSG00000125968	ID1	inhibitor of DNA binding 1	20	pre_strength_Male_vs_Female
ENSG00000235092.5	7.60474	1.85655	0.430496	4.31259	1.61355e-05	0.000339382	ENSG00000235092	ID2-AS1	ID2 antisense RNA 1	2	pre_strength_Male_vs_Female
ENSG00000182054.9	1825.65	-0.463536	0.131301	-3.53032	0.000415059	0.00431488	ENSG00000182054	IDH2	isocitrate dehydrogenase (NADP(+)) 2	15	pre_strength_Male_vs_Female
ENSG00000067064.10	1656.88	-0.533911	0.19313	-2.76451	0.00570087	0.0309262	ENSG00000067064	IDI1	isopentenyl-diphosphate delta isomerase 1	10	pre_strength_Male_vs_Female
ENSG00000148057.15	212.61	0.543676	0.139315	3.90248	9.52106e-05	0.00139902	ENSG00000148057	IDNK	IDNK gluconokinase	9	pre_strength_Male_vs_Female
ENSG00000127415.12	193.586	-0.320442	0.120835	-2.65189	0.00800426	0.0397475	ENSG00000127415	IDUA	alpha-L-iduronidase	4	pre_strength_Male_vs_Female
ENSG00000160888.6	706.423	-0.533797	0.158886	-3.35962	0.00078049	0.0069665	ENSG00000160888	IER2	immediate early response 2	19	pre_strength_Male_vs_Female
ENSG00000188483.7	66.0725	-1.00558	0.323922	-3.10438	0.00190677	0.0136864	ENSG00000188483	IER5L	immediate early response 5 like	9	pre_strength_Male_vs_Female
ENSG00000163565.18	1689.61	0.366859	0.0866627	4.23318	2.30411e-05	0.000452119	ENSG00000163565	IFI16	interferon gamma inducible protein 16	1	pre_strength_Male_vs_Female
ENSG00000165949.12	2131.21	0.333053	0.125965	2.64401	0.00819313	0.0404739	ENSG00000165949	IFI27	interferon alpha inducible protein 27	14	pre_strength_Male_vs_Female
ENSG00000216490.3	879.322	1.47771	0.530057	2.78783	0.0053063	0.0293135	ENSG00000216490	IFI30	IFI30 lysosomal thiol reductase	19	pre_strength_Male_vs_Female
ENSG00000068079.7	434.666	0.331809	0.115777	2.86594	0.00415769	0.0246429	ENSG00000068079	IFI35	interferon induced protein 35	17	pre_strength_Male_vs_Female
ENSG00000159110.19	813.4	0.296443	0.0958946	3.09134	0.00199254	0.0141472	ENSG00000159110	IFNAR2	interferon alpha and beta receptor subunit 2	21	pre_strength_Male_vs_Female
ENSG00000185436.11	8.71105	1.60435	0.567711	2.82599	0.00471343	0.0269052	ENSG00000185436	IFNLR1	interferon lambda receptor 1	1	pre_strength_Male_vs_Female
ENSG00000163913.11	730.668	0.335288	0.102177	3.28144	0.00103278	0.00863172	ENSG00000163913	IFT122	intraflagellar transport 122	3	pre_strength_Male_vs_Female
ENSG00000138002.14	510.329	0.284225	0.0921757	3.08351	0.00204574	0.0144172	ENSG00000138002	IFT172	intraflagellar transport 172	2	pre_strength_Male_vs_Female
ENSG00000100360.14	493.228	0.385292	0.0900168	4.28023	1.86703e-05	0.000380141	ENSG00000100360	IFT27	intraflagellar transport 27	22	pre_strength_Male_vs_Female
ENSG00000114446.4	517.021	0.464554	0.13082	3.55108	0.000383655	0.00408803	ENSG00000114446	IFT57	intraflagellar transport 57	3	pre_strength_Male_vs_Female
ENSG00000122970.15	208.583	0.608063	0.170464	3.5671	0.00036095	0.00388624	ENSG00000122970	IFT81	intraflagellar transport 81	12	pre_strength_Male_vs_Female
ENSG00000073792.15	316.153	0.432617	0.125229	3.4546	0.000551114	0.00536278	ENSG00000073792	IGF2BP2	insulin like growth factor 2 mRNA binding protein 2	3	pre_strength_Male_vs_Female
ENSG00000117154.11	12.1387	2.12208	0.559851	3.79043	0.000150385	0.00198571	ENSG00000117154	IGSF21	immunoglobin superfamily member 21	1	pre_strength_Male_vs_Female
ENSG00000113141.15	2184.77	0.2649	0.0758442	3.49269	0.000478176	0.00480552	ENSG00000113141	IK	IK cytokine	5	pre_strength_Male_vs_Female
ENSG00000104365.13	1038.23	0.319407	0.0836323	3.81918	0.000133895	0.00181682	ENSG00000104365	IKBKB	inhibitor of nuclear factor kappa B kinase subunit beta	8	pre_strength_Male_vs_Female
ENSG00000263528.7	68.0213	1.11949	0.225836	4.9571	7.1552e-07	2.72098e-05	ENSG00000263528	IKBKE	inhibitor of nuclear factor kappa B kinase subunit epsilon	1	pre_strength_Male_vs_Female
ENSG00000095574.11	524.151	-0.537328	0.172505	-3.11485	0.00184038	0.0133205	ENSG00000095574	IKZF5	IKAROS family zinc finger 5	10	pre_strength_Male_vs_Female
ENSG00000172349.16	1215.19	0.417631	0.117529	3.55344	0.000380232	0.00405709	ENSG00000172349	IL16	interleukin 16	15	pre_strength_Male_vs_Female
ENSG00000144730.16	197.092	-0.589903	0.160827	-3.66792	0.000244528	0.00288802	ENSG00000144730	IL17RD	interleukin 17 receptor D	3	pre_strength_Male_vs_Female
ENSG00000150782.11	55.6887	1.15472	0.378529	3.05055	0.00228426	0.0156515	ENSG00000150782	IL18	interleukin 18	11	pre_strength_Male_vs_Female
ENSG00000137496.17	200.038	0.664474	0.212453	3.12763	0.00176222	0.0128724	ENSG00000137496	IL18BP	interleukin 18 binding protein	11	pre_strength_Male_vs_Female
ENSG00000196083.9	115.755	-0.73669	0.237007	-3.1083	0.00188164	0.0135469	ENSG00000196083	IL1RAP	interleukin 1 receptor accessory protein	3	pre_strength_Male_vs_Female
ENSG00000136689.18	170.123	2.09706	0.703671	2.98018	0.00288084	0.0186644	ENSG00000136689	IL1RN	interleukin 1 receptor antagonist	2	pre_strength_Male_vs_Female
ENSG00000104998.3	242.013	0.357392	0.137832	2.59295	0.00951574	0.0449052	ENSG00000104998	IL27RA	interleukin 27 receptor subunit alpha	19	pre_strength_Male_vs_Female
ENSG00000136244.11	5.72771	1.93197	0.677042	2.85354	0.0043235	0.0253569	ENSG00000136244	IL6	interleukin 6	7	pre_strength_Male_vs_Female
ENSG00000166333.13	3385.86	0.39062	0.0680947	5.73643	9.66949e-09	6.58981e-07	ENSG00000166333	ILK	integrin linked kinase	11	pre_strength_Male_vs_Female
ENSG00000105135.15	1124.36	-0.464068	0.106812	-4.34473	1.39449e-05	0.000301305	ENSG00000105135	ILVBL	ilvB acetolactate synthase like	19	pre_strength_Male_vs_Female
ENSG00000136718.9	857.097	-0.192643	0.0693349	-2.77845	0.00546195	0.029929	ENSG00000136718	IMP4	IMP U3 small nucleolar ribonucleoprotein 4	2	pre_strength_Male_vs_Female
ENSG00000133731.9	306.224	-0.605977	0.158672	-3.81906	0.000133963	0.00181682	ENSG00000133731	IMPA1	inositol monophosphatase 1	8	pre_strength_Male_vs_Female
ENSG00000154059.9	948.765	-0.277469	0.095887	-2.89371	0.00380725	0.0231134	ENSG00000154059	IMPACT	impact RWD domain protein	18	pre_strength_Male_vs_Female
ENSG00000153487.12	315.44	-0.653482	0.153302	-4.26272	2.01955e-05	0.00040506	ENSG00000153487	ING1	inhibitor of growth family member 1	13	pre_strength_Male_vs_Female
ENSG00000111653.19	734.432	0.386983	0.125434	3.08515	0.00203449	0.0143539	ENSG00000111653	ING4	inhibitor of growth family member 4	12	pre_strength_Male_vs_Female
ENSG00000128908.15	835.467	0.228179	0.0796767	2.86381	0.00418578	0.024763	ENSG00000128908	INO80	INO80 complex ATPase subunit	15	pre_strength_Male_vs_Female
ENSG00000115274.14	201.384	-0.984304	0.13508	-7.28681	3.17376e-13	6.55934e-11	ENSG00000115274	INO80B	INO80 complex subunit B	2	pre_strength_Male_vs_Female
ENSG00000227946.1	53.5032	0.496414	0.161892	3.06632	0.00216711	0.0151046	ENSG00000227946	INO80D-AS2	INO80D antisense RNA 2	2	pre_strength_Male_vs_Female
ENSG00000151689.12	380.171	0.326729	0.107716	3.03324	0.00241945	0.0163597	ENSG00000151689	INPP1	inositol polyphosphate-1-phosphatase	2	pre_strength_Male_vs_Female
ENSG00000125629.14	365.441	-0.252595	0.090603	-2.78793	0.00530457	0.0293135	ENSG00000125629	INSIG2	insulin induced gene 2	2	pre_strength_Male_vs_Female
ENSG00000171105.13	1883.15	-0.354145	0.090594	-3.90914	9.26247e-05	0.00137269	ENSG00000171105	INSR	insulin receptor	19	pre_strength_Male_vs_Female
ENSG00000164880.15	896.021	-0.577867	0.122326	-4.72401	2.31242e-06	6.94601e-05	ENSG00000164880	INTS1	integrator complex subunit 1	7	pre_strength_Male_vs_Female
ENSG00000104613.11	1173.28	0.191154	0.0645823	2.95985	0.00307792	0.0196059	ENSG00000104613	INTS10	integrator complex subunit 10	8	pre_strength_Male_vs_Female
ENSG00000138785.14	396.419	0.214257	0.081196	2.63877	0.00832081	0.0409345	ENSG00000138785	INTS12	integrator complex subunit 12	4	pre_strength_Male_vs_Female
ENSG00000143624.13	2938.81	0.340307	0.107582	3.16324	0.00156026	0.0117678	ENSG00000143624	INTS3	integrator complex subunit 3	1	pre_strength_Male_vs_Female
ENSG00000149262.16	413.09	0.233364	0.077602	3.00719	0.00263674	0.017408	ENSG00000149262	INTS4	integrator complex subunit 4	11	pre_strength_Male_vs_Female
ENSG00000102786.14	640.55	-0.703788	0.145916	-4.82323	1.41252e-06	4.65469e-05	ENSG00000102786	INTS6	integrator complex subunit 6	13	pre_strength_Male_vs_Female
ENSG00000104299.14	254.524	0.346101	0.0993792	3.48263	0.00049652	0.00494802	ENSG00000104299	INTS9	integrator complex subunit 9	8	pre_strength_Male_vs_Female
ENSG00000164066.12	460.694	-0.392059	0.139768	-2.80506	0.00503069	0.0281997	ENSG00000164066	INTU	inturned planar cell polarity protein	4	pre_strength_Male_vs_Female
ENSG00000161896.10	46.1182	5.19319	1.06603	4.87153	1.10736e-06	3.84925e-05	ENSG00000161896	IP6K3	inositol hexakisphosphate kinase 3	6	pre_strength_Male_vs_Female
ENSG00000117408.10	548.124	0.350127	0.127082	2.75513	0.00586695	0.031646	ENSG00000117408	IPO13	importin 13	1	pre_strength_Male_vs_Female
ENSG00000205339.9	2452.62	-0.435623	0.140576	-3.09884	0.00194279	0.0138925	ENSG00000205339	IPO7	importin 7	11	pre_strength_Male_vs_Female
ENSG00000198700.9	1318	0.293547	0.0602311	4.87369	1.09534e-06	3.82505e-05	ENSG00000198700	IPO9	importin 9	1	pre_strength_Male_vs_Female
ENSG00000114473.13	347.806	0.349593	0.128431	2.72202	0.00648841	0.0341747	ENSG00000114473	IQCG	IQ motif containing G	3	pre_strength_Male_vs_Female
ENSG00000174628.16	234.728	0.500736	0.136417	3.67063	0.000241956	0.00286654	ENSG00000174628	IQCK	IQ motif containing K	16	pre_strength_Male_vs_Female
ENSG00000130518.16	170.594	0.761539	0.202247	3.76539	0.000166287	0.00215527	ENSG00000130518	IQCN	IQ motif containing N	19	pre_strength_Male_vs_Female
ENSG00000145703.15	271.05	0.546095	0.203061	2.68932	0.00715979	0.0365657	ENSG00000145703	IQGAP2	IQ motif containing GTPase activating protein 2	5	pre_strength_Male_vs_Female
ENSG00000183856.10	16.5572	3.2095	0.61293	5.23632	1.63811e-07	7.82589e-06	ENSG00000183856	IQGAP3	IQ motif containing GTPase activating protein 3	1	pre_strength_Male_vs_Female
ENSG00000120645.11	387.358	-0.622158	0.230324	-2.70123	0.00690831	0.0357427	ENSG00000120645	IQSEC3	IQ motif and Sec7 domain ArfGEF 3	12	pre_strength_Male_vs_Female
ENSG00000164675.10	3.75133	1.78065	0.622389	2.86099	0.00422316	0.0249144	ENSG00000164675	IQUB	IQ motif and ubiquitin domain containing	7	pre_strength_Male_vs_Female
ENSG00000170604.4	248.795	-1.01547	0.112501	-9.02631	1.7755e-19	7.85101e-17	ENSG00000170604	IRF2BP1	interferon regulatory factor 2 binding protein 1	19	pre_strength_Male_vs_Female
ENSG00000119669.4	1250.26	-0.480668	0.1466	-3.27878	0.00104256	0.00868299	ENSG00000119669	IRF2BPL	interferon regulatory factor 2 binding protein like	14	pre_strength_Male_vs_Female
ENSG00000271646.1	75.7399	0.490436	0.152682	3.21215	0.00131747	0.0103729	ENSG00000271646	IRF2-DT	IRF2 divergent transcript	4	pre_strength_Male_vs_Female
ENSG00000128604.18	131.481	0.73784	0.265301	2.78114	0.00541676	0.0297724	ENSG00000128604	IRF5	interferon regulatory factor 5	7	pre_strength_Male_vs_Female
ENSG00000185507.19	138.935	-0.633799	0.187356	-3.38285	0.00071738	0.00653269	ENSG00000185507	IRF7	interferon regulatory factor 7	11	pre_strength_Male_vs_Female
ENSG00000140968.10	617.569	-0.629798	0.232395	-2.71004	0.00672758	0.0350749	ENSG00000140968	IRF8	interferon regulatory factor 8	16	pre_strength_Male_vs_Female
ENSG00000213928.8	915.649	0.331175	0.0995662	3.32618	0.000880463	0.00762	ENSG00000213928	IRF9	interferon regulatory factor 9	14	pre_strength_Male_vs_Female
ENSG00000169047.5	2164.48	-1.02188	0.213335	-4.79002	1.66762e-06	5.32016e-05	ENSG00000169047	IRS1	insulin receptor substrate 1	2	pre_strength_Male_vs_Female
ENSG00000186493.11	70.8032	-0.882257	0.167764	-5.25891	1.44909e-07	7.08304e-06	ENSG00000186493	IRX2-DT	IRX2 divergent transcript	5	pre_strength_Male_vs_Female
ENSG00000177508.11	142.052	-0.641969	0.204942	-3.13244	0.00173362	0.0126879	ENSG00000177508	IRX3	iroquois homeobox 3	16	pre_strength_Male_vs_Female
ENSG00000135070.13	1496.22	-0.266137	0.0913364	-2.91381	0.00357044	0.0220131	ENSG00000135070	ISCA1	iron-sulfur cluster assembly 1	9	pre_strength_Male_vs_Female
ENSG00000165898.13	362.669	-0.29855	0.106003	-2.81642	0.00485618	0.0275053	ENSG00000165898	ISCA2	iron-sulfur cluster assembly 2	14	pre_strength_Male_vs_Female
ENSG00000143319.16	477.813	0.240457	0.09194	2.61537	0.00891307	0.0428829	ENSG00000143319	ISG20L2	interferon stimulated exonuclease gene 20 like 2	1	pre_strength_Male_vs_Female
ENSG00000101230.5	157.861	-0.913085	0.211038	-4.32663	1.51409e-05	0.000323835	ENSG00000101230	ISM1	isthmin 1	20	pre_strength_Male_vs_Female
ENSG00000066583.11	1242.57	-0.62448	0.143297	-4.35795	1.31286e-05	0.000286001	ENSG00000066583	ISOC1	isochorismatase domain containing 1	5	pre_strength_Male_vs_Female
ENSG00000063241.7	700.568	-0.657305	0.171937	-3.82295	0.000131866	0.00179982	ENSG00000063241	ISOC2	isochorismatase domain containing 2	19	pre_strength_Male_vs_Female
ENSG00000182149.20	3494.9	0.180916	0.0610185	2.96494	0.00302745	0.0193557	ENSG00000182149	IST1	IST1 factor associated with ESCRT-III	16	pre_strength_Male_vs_Female
ENSG00000111203.11	591.729	0.264191	0.0804368	3.28445	0.00102182	0.00857405	ENSG00000111203	ITFG2	integrin alpha FG-GAP repeat containing 2	12	pre_strength_Male_vs_Female
ENSG00000143127.12	50.4694	0.781483	0.286904	2.72385	0.00645256	0.0340263	ENSG00000143127	ITGA10	integrin subunit alpha 10	1	pre_strength_Male_vs_Female
ENSG00000137809.16	578.396	1.02563	0.263918	3.88617	0.00010184	0.0014759	ENSG00000137809	ITGA11	integrin subunit alpha 11	15	pre_strength_Male_vs_Female
ENSG00000164171.10	26.0308	1.32874	0.370672	3.58469	0.000337481	0.00367939	ENSG00000164171	ITGA2	integrin subunit alpha 2	5	pre_strength_Male_vs_Female
ENSG00000005884.17	333.658	1.01397	0.296082	3.42463	0.000615633	0.00582081	ENSG00000005884	ITGA3	integrin subunit alpha 3	17	pre_strength_Male_vs_Female
ENSG00000161638.10	1564.28	0.679283	0.153736	4.41851	9.93837e-06	0.000230449	ENSG00000161638	ITGA5	integrin subunit alpha 5	12	pre_strength_Male_vs_Female
ENSG00000077943.7	89.0531	1.07948	0.350917	3.07617	0.00209677	0.0146897	ENSG00000077943	ITGA8	integrin subunit alpha 8	10	pre_strength_Male_vs_Female
ENSG00000269378.1	69.2671	1.32136	0.264525	4.99521	5.87708e-07	2.33292e-05	ENSG00000269378	ITGB1P1	integrin subunit beta 1 pseudogene 1	19	pre_strength_Male_vs_Female
ENSG00000082781.11	4337.5	0.738958	0.205235	3.60055	0.00031755	0.00350027	ENSG00000082781	ITGB5	integrin subunit beta 5	3	pre_strength_Male_vs_Female
ENSG00000123243.14	12783.3	0.681099	0.184407	3.69345	0.000221232	0.0026691	ENSG00000123243	ITIH5	inter-alpha-trypsin inhibitor heavy chain 5	10	pre_strength_Male_vs_Female
ENSG00000136156.12	15681.6	-0.510195	0.102573	-4.97398	6.55928e-07	2.54527e-05	ENSG00000136156	ITM2B	integral membrane protein 2B	13	pre_strength_Male_vs_Female
ENSG00000123104.11	967.68	-0.521577	0.196417	-2.65545	0.00792024	0.039392	ENSG00000123104	ITPR2	inositol 1,4,5-trisphosphate receptor type 2	12	pre_strength_Male_vs_Female
ENSG00000096433.10	635.835	0.592066	0.160812	3.68173	0.00023166	0.00276509	ENSG00000096433	ITPR3	inositol 1,4,5-trisphosphate receptor type 3	6	pre_strength_Male_vs_Female
ENSG00000148841.15	370.868	0.474622	0.138467	3.4277	0.000608722	0.00576981	ENSG00000148841	ITPRIP	inositol 1,4,5-trisphosphate receptor interacting protein	10	pre_strength_Male_vs_Female
ENSG00000099840.13	161.797	-0.755459	0.181224	-4.16865	3.06407e-05	0.000568248	ENSG00000099840	IZUMO4	IZUMO family member 4	19	pre_strength_Male_vs_Female
ENSG00000043143.20	847.723	-0.42398	0.144932	-2.92538	0.00344036	0.0214054	ENSG00000043143	JADE2	jade family PHD finger 2	5	pre_strength_Male_vs_Female
ENSG00000184916.8	635.856	-0.565129	0.157132	-3.59652	0.0003225	0.00354451	ENSG00000184916	JAG2	jagged canonical Notch ligand 2	14	pre_strength_Male_vs_Female
ENSG00000176049.15	6.99627	1.67227	0.541101	3.0905	0.00199818	0.0141608	ENSG00000176049	JAKMIP2	janus kinase and microtubule interacting protein 2	5	pre_strength_Male_vs_Female
ENSG00000188385.11	37.0249	0.997422	0.285385	3.49501	0.000474048	0.00477666	ENSG00000188385	JAKMIP3	Janus kinase and microtubule interacting protein 3	10	pre_strength_Male_vs_Female
ENSG00000154721.14	1182.41	0.516242	0.0972183	5.31013	1.09546e-07	5.58421e-06	ENSG00000154721	JAM2	junctional adhesion molecule 2	21	pre_strength_Male_vs_Female
ENSG00000166086.12	519.255	0.341782	0.103169	3.31283	0.000923584	0.00790681	ENSG00000166086	JAM3	junctional adhesion molecule 3	11	pre_strength_Male_vs_Female
ENSG00000008083.13	350.456	0.495808	0.144959	3.42034	0.000625432	0.00588729	ENSG00000008083	JARID2	jumonji and AT-rich interaction domain containing 2	6	pre_strength_Male_vs_Female
ENSG00000070495.14	424.572	-0.333528	0.130196	-2.56173	0.0104151	0.0481716	ENSG00000070495	JMJD6	jumonji domain containing 6, arginine demethylase and lysine hydroxylase	17	pre_strength_Male_vs_Female
ENSG00000243789.10	105.912	-0.671595	0.205447	-3.26894	0.00107951	0.00893378	ENSG00000243789	JMJD7	jumonji domain containing 7	15	pre_strength_Male_vs_Female
ENSG00000161677.11	176.796	-1.08023	0.168297	-6.4186	1.3753e-10	1.52682e-08	ENSG00000161677	JOSD2	Josephin domain containing 2	19	pre_strength_Male_vs_Female
ENSG00000149596.6	89.0178	2.49242	0.594124	4.19512	2.72733e-05	0.000519094	ENSG00000149596	JPH2	junctophilin 2	20	pre_strength_Male_vs_Female
ENSG00000272654.1	15.6974	0.793196	0.271612	2.92033	0.00349666	0.0216989	ENSG00000272654	JTB-DT	JTB divergent transcript	1	pre_strength_Male_vs_Female
ENSG00000171223.5	383.891	-1.55291	0.272018	-5.70885	1.13745e-08	7.56203e-07	ENSG00000171223	JUNB	JunB proto-oncogene, AP-1 transcription factor subunit	19	pre_strength_Male_vs_Female
ENSG00000197256.10	4833.92	-0.287047	0.0825181	-3.4786	0.000504039	0.00500721	ENSG00000197256	KANK2	KN motif and ankyrin repeat domains 2	19	pre_strength_Male_vs_Female
ENSG00000186994.11	712.066	-0.561152	0.149981	-3.74149	0.000182932	0.00231422	ENSG00000186994	KANK3	KN motif and ankyrin repeat domains 3	19	pre_strength_Male_vs_Female
ENSG00000139620.12	543.698	0.24121	0.07896	3.05484	0.00225184	0.015502	ENSG00000139620	KANSL2	KAT8 regulatory NSL complex subunit 2	12	pre_strength_Male_vs_Female
ENSG00000114982.17	1753.57	0.201019	0.0673389	2.98518	0.00283411	0.0184358	ENSG00000114982	KANSL3	KAT8 regulatory NSL complex subunit 3	2	pre_strength_Male_vs_Female
ENSG00000108773.10	1673.56	0.54515	0.130358	4.18195	2.89022e-05	0.000544197	ENSG00000108773	KAT2A	lysine acetyltransferase 2A	17	pre_strength_Male_vs_Female
ENSG00000103510.19	774.788	0.281644	0.0837873	3.36142	0.000775437	0.0069319	ENSG00000103510	KAT8	lysine acetyltransferase 8	16	pre_strength_Male_vs_Female
ENSG00000134152.10	646.862	-0.37076	0.126488	-2.93118	0.00337677	0.0210926	ENSG00000134152	KATNBL1	katanin regulatory subunit B1 like 1	15	pre_strength_Male_vs_Female
ENSG00000047578.12	284.535	0.492216	0.125756	3.91405	9.07608e-05	0.00135777	ENSG00000047578	KATNIP	katanin interacting protein	16	pre_strength_Male_vs_Female
ENSG00000189337.15	768.389	0.601394	0.207644	2.89628	0.00377621	0.0229836	ENSG00000189337	KAZN	kazrin, periplakin interacting protein	1	pre_strength_Male_vs_Female
ENSG00000176595.3	211.167	0.736075	0.17868	4.11952	3.79669e-05	0.00067575	ENSG00000176595	KBTBD11	kelch repeat and BTB domain containing 11	8	pre_strength_Male_vs_Female
ENSG00000123444.13	351.562	0.228726	0.074625	3.065	0.0021767	0.0151548	ENSG00000123444	KBTBD4	kelch repeat and BTB domain containing 4	11	pre_strength_Male_vs_Female
ENSG00000165572.7	229.204	-0.381191	0.143833	-2.65023	0.00804366	0.0398806	ENSG00000165572	KBTBD6	kelch repeat and BTB domain containing 6	13	pre_strength_Male_vs_Female
ENSG00000120696.8	224.033	-0.472383	0.154741	-3.05273	0.00226767	0.0155723	ENSG00000120696	KBTBD7	kelch repeat and BTB domain containing 7	13	pre_strength_Male_vs_Female
ENSG00000111262.4	17.6934	3.18581	0.615139	5.17901	2.23066e-07	1.02449e-05	ENSG00000111262	KCNA1	potassium voltage-gated channel subfamily A member 1	12	pre_strength_Male_vs_Female
ENSG00000177301.13	418.576	2.21319	0.274749	8.05533	7.9262e-16	2.3186e-13	ENSG00000177301	KCNA2	potassium voltage-gated channel subfamily A member 2	1	pre_strength_Male_vs_Female
ENSG00000182255.6	15.9244	1.73686	0.429741	4.04164	5.30796e-05	0.00087609	ENSG00000182255	KCNA4	potassium voltage-gated channel subfamily A member 4	11	pre_strength_Male_vs_Female
ENSG00000069424.14	292.989	0.962731	0.316904	3.03792	0.00238214	0.0161817	ENSG00000069424	KCNAB2	potassium voltage-gated channel subfamily A regulatory beta subunit 2	1	pre_strength_Male_vs_Female
ENSG00000170049.9	21.9608	0.858472	0.309243	2.77604	0.00550252	0.030056	ENSG00000170049	KCNAB3	potassium voltage-gated channel subfamily A regulatory beta subunit 3	17	pre_strength_Male_vs_Female
ENSG00000115041.12	78.8968	1.473	0.212211	6.94121	3.88744e-12	6.65323e-10	ENSG00000115041	KCNIP3	potassium voltage-gated channel interacting protein 3	2	pre_strength_Male_vs_Female
ENSG00000151704.15	5.57011	4.22279	1.13463	3.72173	0.000197862	0.00245091	ENSG00000151704	KCNJ1	potassium inwardly rectifying channel subfamily J member 1	11	pre_strength_Male_vs_Female
ENSG00000120457.11	95.4816	1.47326	0.539878	2.72887	0.00635509	0.0336122	ENSG00000120457	KCNJ5	potassium inwardly rectifying channel subfamily J member 5	11	pre_strength_Male_vs_Female
ENSG00000174370.9	28.6173	1.91545	0.463369	4.13374	3.56913e-05	0.000642605	ENSG00000174370	KCNJ5-AS1	KCNJ5 antisense RNA 1	11	pre_strength_Male_vs_Female
ENSG00000121361.3	828.01	-0.556834	0.147673	-3.77071	0.000162781	0.00211704	ENSG00000121361	KCNJ8	potassium inwardly rectifying channel subfamily J member 8	12	pre_strength_Male_vs_Female
ENSG00000244558.5	7.87716	1.2192	0.423031	2.88205	0.00395094	0.0237356	ENSG00000244558	KCNK15-AS1	KCNK15 and WISP2 antisense RNA 1	20	pre_strength_Male_vs_Female
ENSG00000171303.6	44.3021	-2.20526	0.44182	-4.9913	5.99729e-07	2.37074e-05	ENSG00000171303	KCNK3	potassium two pore domain channel subfamily K member 3	2	pre_strength_Male_vs_Female
ENSG00000099337.4	524.28	-0.886766	0.26038	-3.40566	0.000660048	0.00613699	ENSG00000099337	KCNK6	potassium two pore domain channel subfamily K member 6	19	pre_strength_Male_vs_Female
ENSG00000110906.12	2126.93	0.271316	0.0960215	2.82558	0.00471954	0.0269239	ENSG00000110906	KCTD10	potassium channel tetramerization domain containing 10	12	pre_strength_Male_vs_Female
ENSG00000153885.14	315.35	0.339592	0.127329	2.66705	0.00765199	0.0384392	ENSG00000153885	KCTD15	potassium channel tetramerization domain containing 15	19	pre_strength_Male_vs_Female
ENSG00000105438.8	2351.52	-0.242474	0.0822708	-2.94727	0.00320591	0.0202853	ENSG00000105438	KDELR1	KDEL endoplasmic reticulum protein retention receptor 1	19	pre_strength_Male_vs_Female
ENSG00000115548.16	883.329	0.442163	0.135917	3.25318	0.00114123	0.00932104	ENSG00000115548	KDM3A	lysine demethylase 3A	2	pre_strength_Male_vs_Female
ENSG00000127663.14	638.748	-0.490569	0.101625	-4.82725	1.38432e-06	4.59361e-05	ENSG00000127663	KDM4B	lysine demethylase 4B	19	pre_strength_Male_vs_Female
ENSG00000260231.1	109.358	0.475377	0.164981	2.8814	0.00395908	0.0237644	ENSG00000260231	KDM7A-DT	KDM7A divergent transcript	7	pre_strength_Male_vs_Female
ENSG00000088247.15	1240.19	-0.301717	0.0793047	-3.80452	0.000142079	0.00189553	ENSG00000088247	KHSRP	KH-type splicing regulatory protein	19	pre_strength_Male_vs_Female
ENSG00000198920.9	268.657	0.342896	0.0958479	3.5775	0.000346892	0.00376473	ENSG00000198920	KIAA0753	KIAA0753	17	pre_strength_Male_vs_Female
ENSG00000163807.5	1073.36	-0.269853	0.0945028	-2.85551	0.00429684	0.0252317	ENSG00000163807	KIAA1143	KIAA1143	3	pre_strength_Male_vs_Female
ENSG00000122203.14	1562.32	-0.160177	0.0573204	-2.79441	0.0051995	0.028838	ENSG00000122203	KIAA1191	KIAA1191	5	pre_strength_Male_vs_Female
ENSG00000120549.15	2038.5	0.347689	0.134502	2.58501	0.0097377	0.0456603	ENSG00000120549	KIAA1217	KIAA1217	10	pre_strength_Male_vs_Female
ENSG00000150477.14	164.193	0.265984	0.0996082	2.6703	0.00757826	0.0380896	ENSG00000150477	KIAA1328	KIAA1328	18	pre_strength_Male_vs_Female
ENSG00000122778.9	40.8482	1.12012	0.242028	4.62807	3.69086e-06	0.000100976	ENSG00000122778	KIAA1549	KIAA1549	7	pre_strength_Male_vs_Female
ENSG00000197077.12	680.77	0.349356	0.133411	2.61864	0.00882812	0.0425804	ENSG00000197077	KIAA1671	KIAA1671	22	pre_strength_Male_vs_Female
ENSG00000165185.14	149.559	-0.656752	0.172976	-3.79677	0.000146592	0.00193967	ENSG00000165185	KIAA1958	KIAA1958	9	pre_strength_Male_vs_Female
ENSG00000196169.14	59.9568	-2.28687	0.421491	-5.42566	5.77398e-08	3.19147e-06	ENSG00000196169	KIF19	kinesin family member 19	17	pre_strength_Male_vs_Female
ENSG00000129250.11	5841.15	0.548242	0.150545	3.64172	0.000270826	0.00310397	ENSG00000129250	KIF1C	kinesin family member 1C	17	pre_strength_Male_vs_Female
ENSG00000112984.11	8.51623	2.86279	0.693931	4.12547	3.69985e-05	0.000661796	ENSG00000112984	KIF20A	kinesin family member 20A	5	pre_strength_Male_vs_Female
ENSG00000139116.17	473.597	-0.434048	0.152283	-2.85027	0.00436824	0.0255484	ENSG00000139116	KIF21A	kinesin family member 21A	12	pre_strength_Male_vs_Female
ENSG00000066735.14	269.006	-0.402824	0.138997	-2.89808	0.00375451	0.0228818	ENSG00000066735	KIF26A	kinesin family member 26A	14	pre_strength_Male_vs_Female
ENSG00000142945.12	14.3985	1.65217	0.401204	4.11802	3.82147e-05	0.00067718	ENSG00000142945	KIF2C	kinesin family member 2C	1	pre_strength_Male_vs_Female
ENSG00000131437.15	164.954	-0.37567	0.128037	-2.93407	0.0033455	0.02098	ENSG00000131437	KIF3A	kinesin family member 3A	5	pre_strength_Male_vs_Female
ENSG00000101350.7	1104.42	0.296044	0.0932931	3.17327	0.00150732	0.0114641	ENSG00000101350	KIF3B	kinesin family member 3B	20	pre_strength_Male_vs_Female
ENSG00000049130.13	637.202	-0.585974	0.182235	-3.21548	0.00130225	0.0102785	ENSG00000049130	KITLG	KIT ligand	12	pre_strength_Male_vs_Female
ENSG00000163884.3	1411.28	-1.26437	0.166835	-7.57854	3.49474e-14	8.0059e-12	ENSG00000163884	KLF15	KLF transcription factor 15	3	pre_strength_Male_vs_Female
ENSG00000129911.8	93.597	-0.535768	0.197018	-2.71939	0.00654029	0.0343595	ENSG00000129911	KLF16	KLF transcription factor 16	19	pre_strength_Male_vs_Female
ENSG00000127528.5	713.591	-0.698014	0.210759	-3.3119	0.000926647	0.00792496	ENSG00000127528	KLF2	KLF transcription factor 2	19	pre_strength_Male_vs_Female
ENSG00000109787.12	1863.62	-0.454051	0.124134	-3.65776	0.000254429	0.0029661	ENSG00000109787	KLF3	KLF transcription factor 3	4	pre_strength_Male_vs_Female
ENSG00000067082.14	4218.23	0.316159	0.105574	2.99467	0.00274741	0.0180446	ENSG00000067082	KLF6	KLF transcription factor 6	10	pre_strength_Male_vs_Female
ENSG00000119138.4	2596.95	-0.451481	0.1455	-3.10297	0.0019159	0.0137462	ENSG00000119138	KLF9	KLF transcription factor 9	9	pre_strength_Male_vs_Female
ENSG00000197776.7	215.908	-0.574451	0.178719	-3.21427	0.00130777	0.0103093	ENSG00000197776	KLHDC1	kelch domain containing 1	14	pre_strength_Male_vs_Female
ENSG00000114796.15	1412.8	-0.48603	0.160787	-3.02282	0.00250435	0.016832	ENSG00000114796	KLHL24	kelch like family member 24	3	pre_strength_Male_vs_Female
ENSG00000183655.12	499.664	-0.96973	0.215167	-4.50687	6.57916e-06	0.000163524	ENSG00000183655	KLHL25	kelch like family member 25	15	pre_strength_Male_vs_Female
ENSG00000167487.11	167.756	-0.40528	0.128486	-3.15427	0.00160901	0.0120454	ENSG00000167487	KLHL26	kelch like family member 26	19	pre_strength_Male_vs_Female
ENSG00000179454.13	219.503	-0.634598	0.173468	-3.6583	0.000253896	0.00296534	ENSG00000179454	KLHL28	kelch like family member 28	14	pre_strength_Male_vs_Female
ENSG00000146021.14	407.459	0.485147	0.14923	3.251	0.00115	0.0093765	ENSG00000146021	KLHL3	kelch like family member 3	5	pre_strength_Male_vs_Female
ENSG00000186231.16	15.2348	-1.21303	0.377295	-3.21508	0.00130407	0.0102844	ENSG00000186231	KLHL32	kelch like family member 32	6	pre_strength_Male_vs_Female
ENSG00000149243.15	32.9736	-1.26566	0.396069	-3.19554	0.00139567	0.0108095	ENSG00000149243	KLHL35	kelch like family member 35	11	pre_strength_Male_vs_Female
ENSG00000122550.17	599.226	-0.344373	0.104528	-3.29456	0.000985745	0.00830437	ENSG00000122550	KLHL7	kelch like family member 7	7	pre_strength_Male_vs_Female
ENSG00000145332.13	494.84	-0.613775	0.142749	-4.29968	1.71043e-05	0.000356212	ENSG00000145332	KLHL8	kelch like family member 8	4	pre_strength_Male_vs_Female
ENSG00000266820.1	91.5461	0.767671	0.194763	3.94157	8.09489e-05	0.00124427	ENSG00000266820	KPNA2P3	karyopherin subunit alpha 2 pseudogene 3	17	pre_strength_Male_vs_Female
ENSG00000196911.9	321.964	-0.570248	0.190918	-2.98687	0.00281849	0.0183593	ENSG00000196911	KPNA5	karyopherin subunit alpha 5	6	pre_strength_Male_vs_Female
ENSG00000186832.8	49.0501	-2.42589	0.855429	-2.83588	0.00457001	0.0264357	ENSG00000186832	KRT16	keratin 16	17	pre_strength_Male_vs_Female
ENSG00000186081.11	52.8482	1.98439	0.527663	3.76072	0.000169425	0.00218215	ENSG00000186081	KRT5	keratin 5	12	pre_strength_Male_vs_Female
ENSG00000185640.5	99.6677	-1.1283	0.337293	-3.34517	0.000822321	0.00724376	ENSG00000185640	KRT79	keratin 79	12	pre_strength_Male_vs_Female
ENSG00000229320.3	98.4999	0.489771	0.164682	2.97404	0.00293904	0.0189434	ENSG00000229320	KRT8P12	keratin 8 pseudogene 12	3	pre_strength_Male_vs_Female
ENSG00000141068.13	726.864	0.495109	0.165422	2.993	0.00276247	0.0181041	ENSG00000141068	KSR1	kinase suppressor of ras 1	17	pre_strength_Male_vs_Female
ENSG00000186615.10	50.0883	-0.507927	0.148604	-3.418	0.000630841	0.00593215	ENSG00000186615	KTN1-AS1	KTN1 antisense RNA 1	14	pre_strength_Male_vs_Female
ENSG00000105700.10	1297.71	0.208538	0.0764877	2.72643	0.00640238	0.0338247	ENSG00000105700	KXD1	KxDL motif containing 1	19	pre_strength_Male_vs_Female
ENSG00000115919.14	44.2259	1.12651	0.418267	2.69328	0.00707534	0.0363694	ENSG00000115919	KYNU	kynureninase	2	pre_strength_Male_vs_Female
ENSG00000087299.11	357.459	-0.795608	0.192313	-4.13704	3.5181e-05	0.000637648	ENSG00000087299	L2HGDH	L-2-hydroxyglutarate dehydrogenase	14	pre_strength_Male_vs_Female
ENSG00000147592.8	499.795	-1.00454	0.161128	-6.23445	4.53369e-10	4.44348e-08	ENSG00000147592	LACTB2	lactamase beta 2	8	pre_strength_Male_vs_Female
ENSG00000053747.15	739.108	0.578851	0.169245	3.4202	0.00062576	0.00588729	ENSG00000053747	LAMA3	laminin subunit alpha 3	18	pre_strength_Male_vs_Female
ENSG00000112769.18	12374.6	0.610586	0.117775	5.18436	2.16758e-07	1.00035e-05	ENSG00000112769	LAMA4	laminin subunit alpha 4	6	pre_strength_Male_vs_Female
ENSG00000109270.12	855.266	-0.371245	0.101542	-3.65607	0.000256111	0.0029784	ENSG00000109270	LAMTOR3	late endosomal/lysosomal adaptor, MAPK and MTOR activator 3	4	pre_strength_Male_vs_Female
ENSG00000115365.11	2127.54	-0.362658	0.131824	-2.75107	0.00594004	0.0319141	ENSG00000115365	LANCL1	LanC like glutathione S-transferase 1	2	pre_strength_Male_vs_Female
ENSG00000068697.6	9318.53	-0.454212	0.119331	-3.80633	0.000141044	0.0018886	ENSG00000068697	LAPTM4A	lysosomal protein transmembrane 4 alpha	2	pre_strength_Male_vs_Female
ENSG00000162511.7	2509.01	0.756	0.284168	2.6604	0.00780472	0.0389703	ENSG00000162511	LAPTM5	lysosomal protein transmembrane 5	1	pre_strength_Male_vs_Female
ENSG00000213658.10	137.701	0.505915	0.18912	2.6751	0.00747075	0.0377388	ENSG00000213658	LAT	linker for activation of T cells	16	pre_strength_Male_vs_Female
ENSG00000143815.14	1213.74	-0.353038	0.123366	-2.8617	0.00421373	0.0248897	ENSG00000143815	LBR	lamin B receptor	1	pre_strength_Male_vs_Female
ENSG00000213398.7	440.645	0.50831	0.141985	3.58002	0.000343566	0.00373503	ENSG00000213398	LCAT	lecithin-cholesterol acyltransferase	16	pre_strength_Male_vs_Female
ENSG00000196233.11	253.844	-0.478306	0.171124	-2.79508	0.0051887	0.0288117	ENSG00000196233	LCOR	ligand dependent nuclear receptor corepressor	10	pre_strength_Male_vs_Female
ENSG00000178177.14	200.613	-0.386307	0.145318	-2.65835	0.00785233	0.0391468	ENSG00000178177	LCORL	ligand dependent nuclear receptor corepressor like	4	pre_strength_Male_vs_Female
ENSG00000111716.12	18528.3	-0.402853	0.135425	-2.97473	0.00293249	0.0189076	ENSG00000111716	LDHB	lactate dehydrogenase B	12	pre_strength_Male_vs_Female
ENSG00000166816.13	1213.91	-1.49288	0.25452	-5.86547	4.47866e-09	3.35265e-07	ENSG00000166816	LDHD	lactate dehydrogenase D	16	pre_strength_Male_vs_Female
ENSG00000187942.11	7.58498	-1.99366	0.409081	-4.8735	1.09638e-06	3.82505e-05	ENSG00000187942	LDLRAD2	low density lipoprotein receptor class A domain containing 2	1	pre_strength_Male_vs_Female
ENSG00000174106.2	502.686	-0.521041	0.128149	-4.06591	4.78453e-05	0.000811536	ENSG00000174106	LEMD3	LEM domain containing 3	12	pre_strength_Male_vs_Female
ENSG00000105617.3	129.719	-0.630905	0.126937	-4.97023	6.68738e-07	2.57919e-05	ENSG00000105617	LENG1	leukocyte receptor cluster member 1	19	pre_strength_Male_vs_Female
ENSG00000168924.14	1097.71	-0.444184	0.116758	-3.80432	0.000142194	0.00189553	ENSG00000168924	LETM1	leucine zipper and EF-hand containing transmembrane protein 1	4	pre_strength_Male_vs_Female
ENSG00000106003.12	1303.1	-0.808838	0.235764	-3.43071	0.000602014	0.00572048	ENSG00000106003	LFNG	LFNG O-fucosylpeptide 3-beta-N-acetylglucosaminyltransferase	7	pre_strength_Male_vs_Female
ENSG00000131981.15	10981.5	-0.440242	0.128021	-3.43882	0.000584266	0.00561859	ENSG00000131981	LGALS3	galectin 3	14	pre_strength_Male_vs_Female
ENSG00000168961.16	487.763	0.885405	0.288931	3.06442	0.00218093	0.0151699	ENSG00000168961	LGALS9	galectin 9	17	pre_strength_Male_vs_Female
ENSG00000153012.11	63.4411	0.719854	0.253447	2.84025	0.00450779	0.0261713	ENSG00000153012	LGI2	leucine rich repeat LGI family member 2	4	pre_strength_Male_vs_Female
ENSG00000138039.14	125.147	1.17867	0.46213	2.55051	0.0107564	0.0492722	ENSG00000138039	LHCGR	luteinizing hormone/choriogonadotropin receptor	2	pre_strength_Male_vs_Female
ENSG00000145685.13	525.89	0.549095	0.141875	3.87026	0.000108719	0.00155077	ENSG00000145685	LHFPL2	LHFPL tetraspan subfamily member 2	5	pre_strength_Male_vs_Female
ENSG00000121897.13	372.31	-0.427066	0.110479	-3.86557	0.000110828	0.00157495	ENSG00000121897	LIAS	lipoic acid synthetase	4	pre_strength_Male_vs_Female
ENSG00000113594.9	2889.08	-0.718995	0.205599	-3.49707	0.0004704	0.00474745	ENSG00000113594	LIFR	LIF receptor subunit alpha	5	pre_strength_Male_vs_Female
ENSG00000005156.11	312.966	0.281775	0.100487	2.8041	0.00504577	0.0282343	ENSG00000005156	LIG3	DNA ligase 3	17	pre_strength_Male_vs_Female
ENSG00000186818.12	145.821	1.59457	0.497293	3.20649	0.00134366	0.0105094	ENSG00000186818	LILRB4	leukocyte immunoglobulin like receptor B4	19	pre_strength_Male_vs_Female
ENSG00000105609.16	561.269	0.733406	0.283224	2.5895	0.00961166	0.0452431	ENSG00000105609	LILRB5	leukocyte immunoglobulin like receptor B5	19	pre_strength_Male_vs_Female
ENSG00000203896.9	125.421	-1.82876	0.235477	-7.76618	8.08877e-15	2.07838e-12	ENSG00000203896	LIME1	Lck interacting transmembrane adaptor 1	20	pre_strength_Male_vs_Female
ENSG00000111052.7	427.845	-1.22273	0.216828	-5.63919	1.70848e-08	1.10493e-06	ENSG00000111052	LIN7A	lin-7 homolog A, crumbs cell polarity complex component	12	pre_strength_Male_vs_Female
ENSG00000148943.11	588.103	-0.777203	0.154348	-5.03541	4.76837e-07	1.97529e-05	ENSG00000148943	LIN7C	lin-7 homolog C, crumbs cell polarity complex component	11	pre_strength_Male_vs_Female
ENSG00000280798.1	265.038	0.284617	0.109379	2.60212	0.00926482	0.0441072	ENSG00000280798	LINC00294	long intergenic non-protein coding RNA 294	11	pre_strength_Male_vs_Female
ENSG00000232931.5	805.38	0.849552	0.162053	5.24243	1.58478e-07	7.64799e-06	ENSG00000232931	LINC00342	long intergenic non-protein coding RNA 342	2	pre_strength_Male_vs_Female
ENSG00000263874.1	35.5947	0.78949	0.292357	2.70043	0.00692491	0.0358067	ENSG00000263874	LINC00672	long intergenic non-protein coding RNA 672	17	pre_strength_Male_vs_Female
ENSG00000226808.1	5.43345	1.46843	0.57414	2.55761	0.0105393	0.0485451	ENSG00000226808	LINC00840	long intergenic non-protein coding RNA 840	10	pre_strength_Male_vs_Female
ENSG00000237949.1	15.3784	4.09595	0.610084	6.71374	1.89695e-11	2.58285e-09	ENSG00000237949	LINC00844	long intergenic non-protein coding RNA 844	10	pre_strength_Male_vs_Female
ENSG00000237523.1	27.269	0.684945	0.248585	2.75538	0.00586247	0.0316314	ENSG00000237523	LINC00857	long intergenic non-protein coding RNA 857	10	pre_strength_Male_vs_Female
ENSG00000204054.11	938.535	0.70296	0.190478	3.6905	0.00022381	0.00269167	ENSG00000204054	LINC00963	long intergenic non-protein coding RNA 963	9	pre_strength_Male_vs_Female
ENSG00000228393.3	38.9391	0.932839	0.236275	3.94811	7.87703e-05	0.00121471	ENSG00000228393	LINC01004	long intergenic non-protein coding RNA 1004	7	pre_strength_Male_vs_Female
ENSG00000236700.5	12.9272	3.74107	0.934686	4.00249	6.26798e-05	0.00100067	ENSG00000236700	LINC01010	long intergenic non-protein coding RNA 1010	6	pre_strength_Male_vs_Female
ENSG00000272523.1	15.5082	-1.54008	0.36989	-4.16362	3.13236e-05	0.000578802	ENSG00000272523	LINC01023	long intergenic non-protein coding RNA 1023	5	pre_strength_Male_vs_Female
ENSG00000249307.5	10.2361	1.52083	0.524182	2.90135	0.00371561	0.0226947	ENSG00000249307	LINC01088	long intergenic non-protein coding RNA 1088	4	pre_strength_Male_vs_Female
ENSG00000212694.8	573.254	0.717818	0.17322	4.14396	3.41354e-05	0.000622267	ENSG00000212694	LINC01089	long intergenic non-protein coding RNA 1089	12	pre_strength_Male_vs_Female
ENSG00000251442.5	8.59144	1.89089	0.532539	3.5507	0.000384207	0.00408803	ENSG00000251442	LINC01094	long intergenic non-protein coding RNA 1094	4	pre_strength_Male_vs_Female
ENSG00000204588.5	65.5636	0.710504	0.273796	2.59501	0.00945881	0.0447722	ENSG00000204588	LINC01123	long intergenic non-protein coding RNA 1123	2	pre_strength_Male_vs_Female
ENSG00000234840.1	203.045	1.38587	0.287489	4.82061	1.43119e-06	4.70612e-05	ENSG00000234840	LINC01239	long intergenic non-protein coding RNA 1239	9	pre_strength_Male_vs_Female
ENSG00000253686.1	75.6147	-0.726246	0.285117	-2.54719	0.0108595	0.0496353	ENSG00000253686	LINC01484	long intergenic non-protein coding RNA 1484	5	pre_strength_Male_vs_Female
ENSG00000254211.5	162.354	-1.14716	0.237737	-4.82532	1.39778e-06	4.62216e-05	ENSG00000254211	LINC01485	long intergenic non-protein coding RNA 1485	5	pre_strength_Male_vs_Female
ENSG00000246223.8	80.5958	-0.527168	0.201256	-2.61939	0.00880882	0.0425536	ENSG00000246223	LINC01550	long intergenic non-protein coding RNA 1550	14	pre_strength_Male_vs_Female
ENSG00000249487.6	10.0222	-1.55506	0.401786	-3.87037	0.00010867	0.00155077	ENSG00000249487	LINC01586	long intergenic non-protein coding RNA 1586	15	pre_strength_Male_vs_Female
ENSG00000250266.1	16.1952	-2.32796	0.520214	-4.475	7.64113e-06	0.000184611	ENSG00000250266	LINC01612	long intergenic non-protein coding RNA 1612	4	pre_strength_Male_vs_Female
ENSG00000261340.1	7.38808	1.99069	0.675692	2.94615	0.00321753	0.0203234	ENSG00000261340	LINC01616	long intergenic non-protein coding RNA 1616	11	pre_strength_Male_vs_Female
ENSG00000223382.3	12.7933	0.973557	0.33737	2.88573	0.00390509	0.0235149	ENSG00000223382	LINC01778	long intergenic non-protein coding RNA 1778	1	pre_strength_Male_vs_Female
ENSG00000231327.1	9.51105	-1.09398	0.311383	-3.51329	0.000442599	0.00450995	ENSG00000231327	LINC01816	long intergenic non-protein coding RNA 1816	2	pre_strength_Male_vs_Female
ENSG00000251169.2	14.5965	-1.05183	0.37542	-2.80174	0.00508272	0.0283493	ENSG00000251169	LINC01843	long intergenic non-protein coding RNA 1843	5	pre_strength_Male_vs_Female
ENSG00000236714.1	24.5084	-0.934184	0.348692	-2.67911	0.00738186	0.0373891	ENSG00000236714	LINC01844	long intergenic non-protein coding RNA 1844	5	pre_strength_Male_vs_Female
ENSG00000224568.1	7.19753	1.63244	0.507043	3.21953	0.00128403	0.0101954	ENSG00000224568	LINC01886	long intergenic non-protein coding RNA 1886	2	pre_strength_Male_vs_Female
ENSG00000234362.5	31.247	1.18874	0.295349	4.02486	5.70097e-05	0.000929658	ENSG00000234362	LINC01914	long intergenic non-protein coding RNA 1914	2	pre_strength_Male_vs_Female
ENSG00000262097.1	19.1415	0.874074	0.320075	2.73085	0.00631722	0.0334584	ENSG00000262097	LINC02185	long intergenic non-protein coding RNA 2185	16	pre_strength_Male_vs_Female
ENSG00000261064.1	7.66973	-1.41601	0.463827	-3.05288	0.00226654	0.0155723	ENSG00000261064	LINC02256	long intergenic non-protein coding RNA 2256	15	pre_strength_Male_vs_Female
ENSG00000250508.1	4.17689	2.39569	0.703888	3.40351	0.000665257	0.00617335	ENSG00000250508	LINC02701	long intergenic non-protein coding RNA 2701	11	pre_strength_Male_vs_Female
ENSG00000177335.10	13.0769	0.967028	0.343721	2.81341	0.0049019	0.0277065	ENSG00000177335	LINC02904	long intergenic non-protein coding RNA 2904	8	pre_strength_Male_vs_Female
ENSG00000274173.1	13.7998	-1.12443	0.397133	-2.83136	0.00463511	0.026634	ENSG00000274173	LINC02967	long intergenic non-protein coding RNA 2967	20	pre_strength_Male_vs_Female
ENSG00000237310.1	51.3609	-0.872895	0.180791	-4.82821	1.37765e-06	4.57948e-05	ENSG00000237310	LINC03011	long intergenic non-protein coding RNA 3011	7	pre_strength_Male_vs_Female
ENSG00000079435.9	22289	-0.633548	0.147662	-4.29053	1.78251e-05	0.000367998	ENSG00000079435	LIPE	lipase E, hormone sensitive type	19	pre_strength_Male_vs_Female
ENSG00000101670.11	3.65645	4.59784	1.01315	4.53817	5.67449e-06	0.000144052	ENSG00000101670	LIPG	lipase G, endothelial type	18	pre_strength_Male_vs_Female
ENSG00000271601.3	1410.08	-0.490557	0.139383	-3.51948	0.000432397	0.00442735	ENSG00000271601	LIX1L	limb and CNS expressed 1 like	1	pre_strength_Male_vs_Female
ENSG00000074695.5	1996.46	-0.347009	0.111591	-3.10964	0.00187314	0.0135113	ENSG00000074695	LMAN1	lectin, mannose binding 1	18	pre_strength_Male_vs_Female
ENSG00000139636.15	716.149	0.416955	0.10698	3.89749	9.71949e-05	0.00142488	ENSG00000139636	LMBR1L	limb development membrane protein 1 like	12	pre_strength_Male_vs_Female
ENSG00000168216.10	1762.52	-0.265455	0.0888105	-2.989	0.00279893	0.0182631	ENSG00000168216	LMBRD1	LMBR1 domain containing 1	6	pre_strength_Male_vs_Female
ENSG00000164187.6	423.618	-0.644003	0.165807	-3.88406	0.000102725	0.0014842	ENSG00000164187	LMBRD2	LMBR1 domain containing 2	5	pre_strength_Male_vs_Female
ENSG00000071282.11	1977.42	0.493676	0.186547	2.64638	0.0081358	0.0402539	ENSG00000071282	LMCD1	LIM and cysteine rich domains 1	3	pre_strength_Male_vs_Female
ENSG00000103227.18	248.086	-0.359202	0.141161	-2.54463	0.0109395	0.0499406	ENSG00000103227	LMF1	lipase maturation factor 1	16	pre_strength_Male_vs_Female
ENSG00000100258.17	1098.89	-0.457109	0.110719	-4.12856	3.65045e-05	0.000654808	ENSG00000100258	LMF2	lipase maturation factor 2	22	pre_strength_Male_vs_Female
ENSG00000176619.10	268.672	-0.527561	0.149653	-3.52523	0.000423111	0.00436112	ENSG00000176619	LMNB2	lamin B2	19	pre_strength_Male_vs_Female
ENSG00000185522.8	6.8734	-1.54824	0.347528	-4.45501	8.38877e-06	0.00019963	ENSG00000185522	LMNTD2	lamin tail domain containing 2	11	pre_strength_Male_vs_Female
ENSG00000048540.14	1174.55	-0.520331	0.199769	-2.60467	0.00919632	0.0438572	ENSG00000048540	LMO3	LIM domain only 3	12	pre_strength_Male_vs_Female
ENSG00000144320.13	1087.9	-0.563744	0.131141	-4.29875	1.71762e-05	0.000357317	ENSG00000144320	LNPK	lunapark, ER junction formation factor	2	pre_strength_Male_vs_Female
ENSG00000154359.12	1773.67	-0.892005	0.272008	-3.27934	0.00104051	0.00867734	ENSG00000154359	LONRF1	LON peptidase N-terminal domain and ring finger 1	8	pre_strength_Male_vs_Female
ENSG00000113083.12	1136.02	0.808519	0.281949	2.86761	0.00413585	0.0245269	ENSG00000113083	LOX	lysyl oxidase	5	pre_strength_Male_vs_Female
ENSG00000115318.11	197.434	0.973814	0.211383	4.60687	4.08775e-06	0.000109626	ENSG00000115318	LOXL3	lysyl oxidase like 3	2	pre_strength_Male_vs_Female
ENSG00000176454.13	320.651	0.643287	0.14857	4.32985	1.49211e-05	0.000320214	ENSG00000176454	LPCAT4	lysophosphatidylcholine acyltransferase 4	15	pre_strength_Male_vs_Female
ENSG00000134324.11	3953.48	-0.749186	0.284821	-2.63038	0.00852896	0.0415606	ENSG00000134324	LPIN1	lipin 1	2	pre_strength_Male_vs_Female
ENSG00000110031.12	220.372	0.676695	0.215876	3.13465	0.00172059	0.0126221	ENSG00000110031	LPXN	leupaxin	11	pre_strength_Male_vs_Female
ENSG00000136141.14	635.557	0.368839	0.136884	2.69454	0.00704857	0.0362693	ENSG00000136141	LRCH1	leucine rich repeats and calponin homology domain containing 1	13	pre_strength_Male_vs_Female
ENSG00000128011.4	25.4762	-0.973365	0.235474	-4.13365	3.57054e-05	0.000642605	ENSG00000128011	LRFN1	leucine rich repeat and fibronectin type III domain containing 1	19	pre_strength_Male_vs_Female
ENSG00000126243.8	94.1367	-0.513855	0.169104	-3.03869	0.00237606	0.0161467	ENSG00000126243	LRFN3	leucine rich repeat and fibronectin type III domain containing 3	19	pre_strength_Male_vs_Female
ENSG00000173621.8	318.202	-1.10604	0.1762	-6.27718	3.44776e-10	3.43224e-08	ENSG00000173621	LRFN4	leucine rich repeat and fibronectin type III domain containing 4	11	pre_strength_Male_vs_Female
ENSG00000165379.13	45.4478	1.02523	0.239026	4.28919	1.79322e-05	0.000369408	ENSG00000165379	LRFN5	leucine rich repeat and fibronectin type III domain containing 5	14	pre_strength_Male_vs_Female
ENSG00000120256.9	862.529	-0.456143	0.162014	-2.81546	0.00487075	0.0275796	ENSG00000120256	LRP11	LDL receptor related protein 11	6	pre_strength_Male_vs_Female
ENSG00000130881.13	977.595	-1.33327	0.124914	-10.6734	1.35506e-26	1.07355e-23	ENSG00000130881	LRP3	LDL receptor related protein 3	19	pre_strength_Male_vs_Female
ENSG00000134569.9	47.6756	0.827944	0.276772	2.99143	0.00277676	0.0181559	ENSG00000134569	LRP4	LDL receptor related protein 4	11	pre_strength_Male_vs_Female
ENSG00000162337.11	2470.56	-0.538468	0.180891	-2.97675	0.00291322	0.018828	ENSG00000162337	LRP5	LDL receptor related protein 5	11	pre_strength_Male_vs_Female
ENSG00000157193.14	67.8461	0.661341	0.244919	2.70025	0.00692881	0.0358098	ENSG00000157193	LRP8	LDL receptor related protein 8	1	pre_strength_Male_vs_Female
ENSG00000163956.10	1664.01	-0.355813	0.111042	-3.20429	0.00135395	0.0105681	ENSG00000163956	LRPAP1	LDL receptor related protein associated protein 1	4	pre_strength_Male_vs_Female
ENSG00000138095.18	2974.39	-0.34251	0.117171	-2.92316	0.00346499	0.021541	ENSG00000138095	LRPPRC	leucine rich pentatricopeptide repeat containing	2	pre_strength_Male_vs_Female
ENSG00000137269.14	92.7963	0.81135	0.193629	4.19022	2.78682e-05	0.000527774	ENSG00000137269	LRRC1	leucine rich repeat containing 1	6	pre_strength_Male_vs_Female
ENSG00000254402.6	17.3033	-1.94815	0.377974	-5.15418	2.54737e-07	1.14776e-05	ENSG00000254402	LRRC24	leucine rich repeat containing 24	8	pre_strength_Male_vs_Female
ENSG00000148814.17	168.823	0.444504	0.142275	3.12426	0.00178252	0.0129758	ENSG00000148814	LRRC27	leucine rich repeat containing 27	10	pre_strength_Male_vs_Female
ENSG00000137507.11	998.771	0.453539	0.131087	3.45982	0.000540542	0.00528697	ENSG00000137507	LRRC32	leucine rich repeat containing 32	11	pre_strength_Male_vs_Female
ENSG00000265158.1	22.1674	-1.01146	0.354575	-2.85259	0.00433645	0.0253937	ENSG00000265158	LRRC37A7P	leucine rich repeat containing 37 member A7, pseudogene	18	pre_strength_Male_vs_Female
ENSG00000250462.8	358.919	0.200891	0.0746328	2.69173	0.00710827	0.036447	ENSG00000250462	LRRC37BP1	leucine rich repeat containing 37B pseudogene 1	17	pre_strength_Male_vs_Female
ENSG00000066557.5	341.806	-0.607884	0.159493	-3.81135	0.000138211	0.0018572	ENSG00000066557	LRRC40	leucine rich repeat containing 40	1	pre_strength_Male_vs_Female
ENSG00000169683.7	114.684	-0.39783	0.140417	-2.83319	0.00460853	0.0265857	ENSG00000169683	LRRC45	leucine rich repeat containing 45	17	pre_strength_Male_vs_Female
ENSG00000131409.12	4.7149	-1.80159	0.55453	-3.24887	0.00115866	0.00942693	ENSG00000131409	LRRC4B	leucine rich repeat containing 4B	19	pre_strength_Male_vs_Female
ENSG00000148948.7	28.3129	0.932559	0.296844	3.14158	0.00168039	0.0124033	ENSG00000148948	LRRC4C	leucine rich repeat containing 4C	11	pre_strength_Male_vs_Female
ENSG00000183908.5	16.5694	1.48481	0.498073	2.9811	0.00287212	0.0186256	ENSG00000183908	LRRC55	leucine rich repeat containing 55	11	pre_strength_Male_vs_Female
ENSG00000163428.3	1055.47	-0.445222	0.151124	-2.94607	0.00321836	0.0203234	ENSG00000163428	LRRC58	leucine rich repeat containing 58	3	pre_strength_Male_vs_Female
ENSG00000188993.3	29.2152	0.763365	0.265566	2.87448	0.00404687	0.0241063	ENSG00000188993	LRRC66	leucine rich repeat containing 66	4	pre_strength_Male_vs_Female
ENSG00000171492.14	297.022	0.329082	0.105856	3.10875	0.00187877	0.0135381	ENSG00000171492	LRRC8D	leucine rich repeat containing 8 VRAC subunit D	1	pre_strength_Male_vs_Female
ENSG00000124831.18	1842.39	0.473419	0.0925333	5.1162	3.11752e-07	1.35644e-05	ENSG00000124831	LRRFIP1	LRR binding FLII interacting protein 1	2	pre_strength_Male_vs_Female
ENSG00000093167.17	941.423	0.356164	0.0920236	3.87036	0.000108676	0.00155077	ENSG00000093167	LRRFIP2	LRR binding FLII interacting protein 2	3	pre_strength_Male_vs_Female
ENSG00000162620.15	87.0923	-1.27382	0.259812	-4.90284	9.44623e-07	3.39529e-05	ENSG00000162620	LRRIQ3	leucine rich repeats and IQ motif containing 3	1	pre_strength_Male_vs_Female
ENSG00000154237.12	273.769	0.822254	0.141945	5.79276	6.92377e-09	4.91226e-07	ENSG00000154237	LRRK1	leucine rich repeat kinase 1	15	pre_strength_Male_vs_Female
ENSG00000188906.13	563.729	-0.552265	0.196743	-2.80704	0.00499996	0.0280994	ENSG00000188906	LRRK2	leucine rich repeat kinase 2	12	pre_strength_Male_vs_Female
ENSG00000177363.4	339.026	-0.644175	0.209207	-3.07913	0.00207609	0.0145798	ENSG00000177363	LRRN4CL	LRRN4 C-terminal like	11	pre_strength_Male_vs_Female
ENSG00000041802.10	716.712	0.360233	0.107283	3.35777	0.000785738	0.00700095	ENSG00000041802	LSG1	large 60S subunit nuclear export GTPase 1	3	pre_strength_Male_vs_Female
ENSG00000149657.19	535.604	-0.300989	0.0822106	-3.66119	0.000251043	0.0029465	ENSG00000149657	LSM14B	LSM family member 14B	20	pre_strength_Male_vs_Female
ENSG00000164167.9	481.821	-0.648406	0.130647	-4.96303	6.94027e-07	2.66053e-05	ENSG00000164167	LSM6	LSM6 homolog, U6 small nuclear RNA and mRNA degradation associated	4	pre_strength_Male_vs_Female
ENSG00000090006.17	2220.57	-0.703282	0.188917	-3.72271	0.000197097	0.00244781	ENSG00000090006	LTBP4	latent transforming growth factor beta binding protein 4	19	pre_strength_Male_vs_Female
ENSG00000213316.9	25.3036	-1.08462	0.328715	-3.29959	0.00096827	0.0081971	ENSG00000213316	LTC4S	leukotriene C4 synthase	5	pre_strength_Male_vs_Female
ENSG00000012223.12	468.768	1.67989	0.549067	3.05953	0.00221685	0.01535	ENSG00000012223	LTF	lactotransferrin	3	pre_strength_Male_vs_Female
ENSG00000149716.12	387.441	0.256408	0.0799583	3.20677	0.00134234	0.0105077	ENSG00000149716	LTO1	LTO1 maturation factor of ABCE1	11	pre_strength_Male_vs_Female
ENSG00000007392.16	1130.69	0.251811	0.0888356	2.83457	0.00458878	0.0265281	ENSG00000007392	LUC7L	LUC7 like	16	pre_strength_Male_vs_Female
ENSG00000139329.4	8137.99	0.916455	0.172619	5.30911	1.10159e-07	5.59032e-06	ENSG00000139329	LUM	lumican	12	pre_strength_Male_vs_Female
ENSG00000172901.19	1754.98	-0.521418	0.179829	-2.89952	0.00373734	0.0227981	ENSG00000172901	LVRN	laeverin	5	pre_strength_Male_vs_Female
ENSG00000247317.3	4.82989	1.33735	0.481277	2.77876	0.00545674	0.0299163	ENSG00000247317	LY6E-DT	LY6E divergent transcript	8	pre_strength_Male_vs_Female
ENSG00000160886.13	153.271	-0.812443	0.225204	-3.60759	0.000309051	0.00342841	ENSG00000160886	LY6K	lymphocyte antigen 6 family member K	8	pre_strength_Male_vs_Female
ENSG00000120992.17	749.118	-0.837287	0.197001	-4.25016	2.13615e-05	0.000424861	ENSG00000120992	LYPLA1	lysophospholipase 1	8	pre_strength_Male_vs_Female
ENSG00000102897.9	1099.55	-0.298642	0.116554	-2.56227	0.010399	0.0481084	ENSG00000102897	LYRM1	LYR motif containing 1	16	pre_strength_Male_vs_Female
ENSG00000232859.9	442.438	0.350665	0.128698	2.72472	0.0064357	0.0339535	ENSG00000232859	LYRM9	LYR motif containing 9	17	pre_strength_Male_vs_Female
ENSG00000176018.12	400.95	-0.52612	0.172886	-3.04317	0.00234101	0.0159541	ENSG00000176018	LYSMD3	LysM domain containing 3	5	pre_strength_Male_vs_Female
ENSG00000173212.4	8.69739	-1.84823	0.557077	-3.31774	0.000907501	0.00779721	ENSG00000173212	MAB21L3	mab-21 like 3	1	pre_strength_Male_vs_Female
ENSG00000127603.23	5736.62	0.644715	0.113639	5.67337	1.40012e-08	9.17212e-07	ENSG00000127603	MACF1	microtubule actin crosslinking factor 1	1	pre_strength_Male_vs_Female
ENSG00000133315.10	194.662	-0.967359	0.142087	-6.80823	9.88036e-12	1.4677e-09	ENSG00000133315	MACROD1	mono-ADP ribosylhydrolase 1	11	pre_strength_Male_vs_Female
ENSG00000099284.13	42.3382	0.606841	0.220179	2.75612	0.00584911	0.0315772	ENSG00000099284	MACROH2A2	macroH2A.2 histone	10	pre_strength_Male_vs_Female
ENSG00000110514.18	759.924	0.323744	0.123331	2.62501	0.00866467	0.0420771	ENSG00000110514	MADD	MAP kinase activating death domain	11	pre_strength_Male_vs_Female
ENSG00000090316.15	900.406	-0.182088	0.0659026	-2.76298	0.00572767	0.0310185	ENSG00000090316	MAEA	macrophage erythroblast attacher, E3 ubiquitin ligase	4	pre_strength_Male_vs_Female
ENSG00000179632.9	2261.4	-0.281893	0.0821381	-3.43194	0.000599279	0.00570305	ENSG00000179632	MAF1	MAF1 homolog, negative regulator of RNA polymerase III	8	pre_strength_Male_vs_Female
ENSG00000144063.3	274.3	0.667262	0.176189	3.78719	0.000152363	0.00200626	ENSG00000144063	MALL	mal, T cell differentiation protein like	2	pre_strength_Male_vs_Female
ENSG00000156928.4	435.234	-0.479355	0.117152	-4.09173	4.28159e-05	0.000743471	ENSG00000156928	MALSU1	mitochondrial assembly of ribosomal large subunit 1	7	pre_strength_Male_vs_Female
ENSG00000172175.12	636.527	-0.21935	0.0859972	-2.55066	0.0107519	0.0492722	ENSG00000172175	MALT1	MALT1 paracaspase	18	pre_strength_Male_vs_Female
ENSG00000177943.13	81.3494	-1.11021	0.380652	-2.91659	0.00353878	0.0218891	ENSG00000177943	MAMDC4	MAM domain containing 4	9	pre_strength_Male_vs_Female
ENSG00000268996.3	57.5569	0.59171	0.209345	2.82648	0.00470629	0.0268806	ENSG00000268996	MAN1B1-DT	MAN1B1 divergent transcript	9	pre_strength_Male_vs_Female
ENSG00000112893.9	739.764	-0.449647	0.116711	-3.85267	0.000116838	0.00163711	ENSG00000112893	MAN2A1	mannosidase alpha class 2A member 1	5	pre_strength_Male_vs_Female
ENSG00000013288.8	1411.73	0.446744	0.153446	2.91141	0.00359797	0.0221398	ENSG00000013288	MAN2B2	mannosidase alpha class 2B member 2	4	pre_strength_Male_vs_Female
ENSG00000172469.14	533.736	-0.547682	0.208872	-2.6221	0.00873901	0.0423347	ENSG00000172469	MANEA	mannosidase endo-alpha	6	pre_strength_Male_vs_Female
ENSG00000111261.13	386.538	0.285023	0.102084	2.79205	0.00523751	0.0290084	ENSG00000111261	MANSC1	MANSC domain containing 1	12	pre_strength_Male_vs_Female
ENSG00000131711.14	2682.65	1.38317	0.22528	6.13977	8.26407e-10	7.51833e-08	ENSG00000131711	MAP1B	microtubule associated protein 1B	5	pre_strength_Male_vs_Female
ENSG00000101460.12	523.847	-0.400683	0.136244	-2.94092	0.0032724	0.0205963	ENSG00000101460	MAP1LC3A	microtubule associated protein 1 light chain 3 alpha	20	pre_strength_Male_vs_Female
ENSG00000258102.3	9.29794	-1.13586	0.361375	-3.14316	0.00167136	0.0123607	ENSG00000258102	MAP1LC3B2	microtubule associated protein 1 light chain 3 beta 2	12	pre_strength_Male_vs_Female
ENSG00000197769.5	57.9594	-1.74713	0.298374	-5.8555	4.75574e-09	3.49134e-07	ENSG00000197769	MAP1LC3C	microtubule associated protein 1 light chain 3 gamma	1	pre_strength_Male_vs_Female
ENSG00000130479.10	251.929	-1.07531	0.128102	-8.39416	4.69247e-17	1.68345e-14	ENSG00000130479	MAP1S	microtubule associated protein 1S	19	pre_strength_Male_vs_Female
ENSG00000169032.9	1536.1	0.312431	0.113368	2.75591	0.00585296	0.031589	ENSG00000169032	MAP2K1	mitogen-activated protein kinase kinase 1	15	pre_strength_Male_vs_Female
ENSG00000126934.13	1168.55	-0.412795	0.0929604	-4.44055	8.9731e-06	0.000210117	ENSG00000126934	MAP2K2	mitogen-activated protein kinase kinase 2	19	pre_strength_Male_vs_Female
ENSG00000108984.13	146.151	-0.623836	0.238116	-2.61988	0.00879596	0.0425239	ENSG00000108984	MAP2K6	mitogen-activated protein kinase kinase 6	17	pre_strength_Male_vs_Female
ENSG00000076984.17	633.382	-0.379281	0.0788915	-4.80762	1.52735e-06	4.96427e-05	ENSG00000076984	MAP2K7	mitogen-activated protein kinase kinase 7	19	pre_strength_Male_vs_Female
ENSG00000130758.7	193.632	-0.5779	0.128829	-4.48581	7.26385e-06	0.000176844	ENSG00000130758	MAP3K10	mitogen-activated protein kinase kinase kinase 10	19	pre_strength_Male_vs_Female
ENSG00000139625.12	244.083	0.502904	0.152995	3.28707	0.00101235	0.00850588	ENSG00000139625	MAP3K12	mitogen-activated protein kinase kinase kinase 12	12	pre_strength_Male_vs_Female
ENSG00000006062.13	230.602	0.556637	0.152708	3.64511	0.00026728	0.00307506	ENSG00000006062	MAP3K14	mitogen-activated protein kinase kinase kinase 14	17	pre_strength_Male_vs_Female
ENSG00000267278.5	6.45125	1.56809	0.513515	3.05364	0.00226087	0.015542	ENSG00000267278	MAP3K14-AS1	MAP3K14 antisense RNA 1	17	pre_strength_Male_vs_Female
ENSG00000198909.7	1138.48	0.312356	0.105153	2.97048	0.00297334	0.0191238	ENSG00000198909	MAP3K3	mitogen-activated protein kinase kinase kinase 3	17	pre_strength_Male_vs_Female
ENSG00000085511.19	627.317	0.260738	0.0812453	3.20927	0.00133074	0.0104514	ENSG00000085511	MAP3K4	mitogen-activated protein kinase kinase kinase 4	6	pre_strength_Male_vs_Female
ENSG00000197442.9	1298.94	-0.732513	0.22991	-3.18608	0.00144213	0.011088	ENSG00000197442	MAP3K5	mitogen-activated protein kinase kinase kinase 5	6	pre_strength_Male_vs_Female
ENSG00000047849.21	8938.79	0.382989	0.127314	3.00823	0.00262774	0.0173688	ENSG00000047849	MAP4	microtubule associated protein 4	3	pre_strength_Male_vs_Female
ENSG00000071054.15	3182.6	0.324156	0.084336	3.84362	0.000121231	0.00168624	ENSG00000071054	MAP4K4	mitogen-activated protein kinase kinase kinase kinase 4	2	pre_strength_Male_vs_Female
ENSG00000109339.18	1128.14	-0.344373	0.113986	-3.02119	0.00251782	0.0168754	ENSG00000109339	MAPK10	mitogen-activated protein kinase 10	4	pre_strength_Male_vs_Female
ENSG00000168175.14	1282.4	-0.31302	0.0916373	-3.41586	0.000635819	0.00596715	ENSG00000168175	MAPK1IP1L	mitogen-activated protein kinase 1 interacting protein 1 like	14	pre_strength_Male_vs_Female
ENSG00000102882.11	1929.4	0.29692	0.0890954	3.33261	0.000860351	0.00749712	ENSG00000102882	MAPK3	mitogen-activated protein kinase 3	16	pre_strength_Male_vs_Female
ENSG00000121653.11	129.253	-0.356843	0.134695	-2.64927	0.00806668	0.0399739	ENSG00000121653	MAPK8IP1	mitogen-activated protein kinase 8 interacting protein 1	11	pre_strength_Male_vs_Female
ENSG00000008735.13	47.4585	-1.05917	0.317934	-3.3314	0.000864089	0.00751936	ENSG00000008735	MAPK8IP2	mitogen-activated protein kinase 8 interacting protein 2	22	pre_strength_Male_vs_Female
ENSG00000119487.16	1951.21	0.291319	0.0937	3.10906	0.00187684	0.0135329	ENSG00000119487	MAPKAP1	MAPK associated protein 1	9	pre_strength_Male_vs_Female
ENSG00000101367.8	1906.08	0.379579	0.0986844	3.8464	0.000119867	0.00166971	ENSG00000101367	MAPRE1	microtubule associated protein RP/EB family member 1	20	pre_strength_Male_vs_Female
ENSG00000166974.12	924.411	0.454004	0.142542	3.18506	0.00144725	0.0111139	ENSG00000166974	MAPRE2	microtubule associated protein RP/EB family member 2	18	pre_strength_Male_vs_Female
ENSG00000198060.9	1032.69	-0.429222	0.120039	-3.57568	0.000349316	0.0037824	ENSG00000198060	MARCHF5	membrane associated ring-CH-type finger 5	10	pre_strength_Male_vs_Female
ENSG00000136536.14	1539.65	-0.479184	0.135198	-3.5443	0.000393652	0.00416521	ENSG00000136536	MARCHF7	membrane associated ring-CH-type finger 7	2	pre_strength_Male_vs_Female
ENSG00000075413.17	1373.97	0.213218	0.0586539	3.63519	0.000277778	0.00317038	ENSG00000075413	MARK3	microtubule affinity regulating kinase 3	14	pre_strength_Male_vs_Female
ENSG00000007047.14	390.331	-0.356089	0.102596	-3.47078	0.000518956	0.00512861	ENSG00000007047	MARK4	microtubule affinity regulating kinase 4	19	pre_strength_Male_vs_Female
ENSG00000166986.12	1095.05	0.4523	0.0959044	4.71616	2.4034e-06	7.16273e-05	ENSG00000166986	MARS1	methionyl-tRNA synthetase 1	12	pre_strength_Male_vs_Female
ENSG00000086015.20	855.642	0.398654	0.127456	3.12778	0.00176133	0.0128708	ENSG00000086015	MAST2	microtubule associated serine/threonine kinase 2	1	pre_strength_Male_vs_Female
ENSG00000038274.16	1293.35	-0.26843	0.09886	-2.71525	0.00662249	0.0346696	ENSG00000038274	MAT2B	methionine adenosyltransferase 2B	5	pre_strength_Male_vs_Female
ENSG00000007264.13	53.5682	1.32704	0.491002	2.70271	0.0068776	0.035642	ENSG00000007264	MATK	megakaryocyte-associated tyrosine kinase	19	pre_strength_Male_vs_Female
ENSG00000186056.9	14.6832	1.01087	0.30666	3.29637	0.000979414	0.00826342	ENSG00000186056	MATN1-AS1	MATN1 antisense RNA 1	1	pre_strength_Male_vs_Female
ENSG00000015479.17	4738.82	-0.27227	0.101328	-2.68701	0.00720954	0.0367414	ENSG00000015479	MATR3	matrin 3	5	pre_strength_Male_vs_Female
ENSG00000280987.2	696.946	-0.890433	0.271255	-3.28265	0.00102838	0.00861013	ENSG00000280987	MATR3	matrin 3	5	pre_strength_Male_vs_Female
ENSG00000088888.17	3824.6	-0.267674	0.0794109	-3.37074	0.000749655	0.00673309	ENSG00000088888	MAVS	mitochondrial antiviral signaling protein	20	pre_strength_Male_vs_Female
ENSG00000103495.13	1612.05	-0.249063	0.0794242	-3.13586	0.00171349	0.0125841	ENSG00000103495	MAZ	MYC associated zinc finger protein	16	pre_strength_Male_vs_Female
ENSG00000141644.17	1065.81	0.254265	0.073516	3.45863	0.00054293	0.00529942	ENSG00000141644	MBD1	methyl-CpG binding domain protein 1	18	pre_strength_Male_vs_Female
ENSG00000134046.11	3481.49	0.366519	0.129789	2.82396	0.0047435	0.02702	ENSG00000134046	MBD2	methyl-CpG binding domain protein 2	18	pre_strength_Male_vs_Female
ENSG00000071655.17	932.67	-0.868187	0.148055	-5.86394	4.52018e-09	3.37046e-07	ENSG00000071655	MBD3	methyl-CpG binding domain protein 3	19	pre_strength_Male_vs_Female
ENSG00000242600.6	42.343	0.789345	0.240371	3.28386	0.00102397	0.00858455	ENSG00000242600	MBL1P	mannose binding lectin 1, pseudogene	10	pre_strength_Male_vs_Female
ENSG00000172197.10	125.491	0.57198	0.158241	3.61461	0.000300805	0.00336414	ENSG00000172197	MBOAT1	membrane bound O-acyltransferase domain containing 1	6	pre_strength_Male_vs_Female
ENSG00000260018.1	8.37844	-1.50124	0.356576	-4.21017	2.55183e-05	0.000492595	ENSG00000260018	MBTPS1-DT	MBTPS1 divergent transcript	16	pre_strength_Male_vs_Female
ENSG00000078070.11	2097.94	-0.367325	0.120051	-3.05975	0.00221521	0.0153443	ENSG00000078070	MCCC1	methylcrotonyl-CoA carboxylase subunit 1	3	pre_strength_Male_vs_Female
ENSG00000112118.17	841.626	0.289475	0.102456	2.82535	0.00472295	0.0269353	ENSG00000112118	MCM3	minichromosome maintenance complex component 3	6	pre_strength_Male_vs_Female
ENSG00000160294.10	2024.67	0.333975	0.071144	4.69435	2.67455e-06	7.85994e-05	ENSG00000160294	MCM3AP	minichromosome maintenance complex component 3 associated protein	21	pre_strength_Male_vs_Female
ENSG00000166508.17	1341.12	0.363449	0.10411	3.49103	0.000481168	0.00482142	ENSG00000166508	MCM7	minichromosome maintenance complex component 7	7	pre_strength_Male_vs_Female
ENSG00000225663.7	1023	-0.63928	0.104539	-6.11525	9.64038e-10	8.52568e-08	ENSG00000225663	MCRIP1	MAPK regulated corepressor interacting protein 1	17	pre_strength_Male_vs_Female
ENSG00000172366.19	262.5	-1.11888	0.133605	-8.37454	5.54386e-17	1.95205e-14	ENSG00000172366	MCRIP2	MAPK regulated corepressor interacting protein 2	16	pre_strength_Male_vs_Female
ENSG00000112559.13	1622.39	-0.579712	0.182481	-3.17684	0.00148888	0.0113556	ENSG00000112559	MDFI	MyoD family inhibitor	6	pre_strength_Male_vs_Female
ENSG00000014641.17	12471.7	0.667306	0.221389	3.01418	0.00257678	0.0171371	ENSG00000014641	MDH1	malate dehydrogenase 1	2	pre_strength_Male_vs_Female
ENSG00000085276.17	522.162	0.496489	0.146322	3.39312	0.000691022	0.0063566	ENSG00000085276	MECOM	MDS1 and EVI1 complex locus	3	pre_strength_Male_vs_Female
ENSG00000108510.9	1566.32	-0.427581	0.151551	-2.82136	0.00478211	0.0271911	ENSG00000108510	MED13	mediator complex subunit 13	17	pre_strength_Male_vs_Female
ENSG00000175221.14	245.913	-1.13607	0.146159	-7.77289	7.67148e-15	1.99816e-12	ENSG00000175221	MED16	mediator complex subunit 16	19	pre_strength_Male_vs_Female
ENSG00000124641.14	270.48	0.363104	0.100945	3.59703	0.000321873	0.00354151	ENSG00000124641	MED20	mediator complex subunit 20	6	pre_strength_Male_vs_Female
ENSG00000152944.8	325.406	-0.378106	0.136481	-2.7704	0.0055987	0.030485	ENSG00000152944	MED21	mediator complex subunit 21	12	pre_strength_Male_vs_Female
ENSG00000008838.17	917.184	0.377183	0.096813	3.896	9.77939e-05	0.00143255	ENSG00000008838	MED24	mediator complex subunit 24	17	pre_strength_Male_vs_Female
ENSG00000105085.10	194.165	-0.304325	0.0913299	-3.33215	0.000861791	0.00750279	ENSG00000105085	MED26	mediator complex subunit 26	19	pre_strength_Male_vs_Female
ENSG00000159479.16	1012.45	0.370843	0.111141	3.33667	0.000847877	0.0074088	ENSG00000159479	MED8	mediator complex subunit 8	1	pre_strength_Male_vs_Female
ENSG00000081189.13	1088.64	0.25573	0.0902994	2.83202	0.00462544	0.0266187	ENSG00000081189	MEF2C	myocyte enhancer factor 2C	5	pre_strength_Male_vs_Female
ENSG00000223403.3	28.8919	0.728228	0.273481	2.66281	0.00774916	0.0388152	ENSG00000223403	MEG9	maternally expressed 9	14	pre_strength_Male_vs_Female
ENSG00000005102.12	1263.1	0.624598	0.140099	4.45826	8.26277e-06	0.000196878	ENSG00000005102	MEOX1	mesenchyme homeobox 1	17	pre_strength_Male_vs_Female
ENSG00000106511.5	934.041	0.369287	0.107783	3.4262	0.000612084	0.00579879	ENSG00000106511	MEOX2	mesenchyme homeobox 2	7	pre_strength_Male_vs_Female
ENSG00000166823.5	414.741	-2.11148	0.151434	-13.9433	3.45821e-44	5.05802e-41	ENSG00000166823	MESP1	mesoderm posterior bHLH transcription factor 1	15	pre_strength_Male_vs_Female
ENSG00000105976.14	923.944	-0.755704	0.228955	-3.30066	0.000964571	0.00818312	ENSG00000105976	MET	MET proto-oncogene, receptor tyrosine kinase	7	pre_strength_Male_vs_Female
ENSG00000111142.13	1752.56	-0.382462	0.074008	-5.16784	2.36809e-07	1.0772e-05	ENSG00000111142	METAP2	methionyl aminopeptidase 2	12	pre_strength_Male_vs_Female
ENSG00000176845.12	416.17	-0.69414	0.233052	-2.97848	0.00289684	0.0187476	ENSG00000176845	METRNL	meteorin like, glial cell differentiation regulator	17	pre_strength_Male_vs_Female
ENSG00000010165.19	615.775	0.259	0.0852763	3.03718	0.002388	0.0162066	ENSG00000010165	METTL13	methyltransferase 13, eEF1A lysine and N-terminal methyltransferase	1	pre_strength_Male_vs_Female
ENSG00000169519.19	279.635	-0.487179	0.131921	-3.69297	0.000221651	0.00266972	ENSG00000169519	METTL15	methyltransferase like 15	11	pre_strength_Male_vs_Female
ENSG00000165792.17	1030.11	0.252307	0.0743775	3.39225	0.000693212	0.00637058	ENSG00000165792	METTL17	methyltransferase like 17	14	pre_strength_Male_vs_Female
ENSG00000130731.15	431.265	-0.41273	0.121513	-3.39658	0.000682346	0.00629506	ENSG00000130731	METTL26	methyltransferase like 26	16	pre_strength_Male_vs_Female
ENSG00000165819.11	1018.6	0.206758	0.0785425	2.63244	0.0084774	0.0413943	ENSG00000165819	METTL3	methyltransferase 3, N6-adenosine-methyltransferase complex catalytic subunit	14	pre_strength_Male_vs_Female
ENSG00000185432.11	6781.46	-0.33583	0.131103	-2.56157	0.0104201	0.0481829	ENSG00000185432	METTL7A	methyltransferase like 7A	12	pre_strength_Male_vs_Female
ENSG00000123600.18	353.318	0.304472	0.0835274	3.64518	0.000267208	0.00307506	ENSG00000123600	METTL8	methyltransferase 8, methylcytidine	2	pre_strength_Male_vs_Female
ENSG00000197006.13	2148.69	-0.350207	0.0848722	-4.12629	3.68659e-05	0.000660667	ENSG00000197006	METTL9	methyltransferase like 9	16	pre_strength_Male_vs_Female
ENSG00000181588.16	215.17	-0.740021	0.13942	-5.30787	1.10911e-07	5.60868e-06	ENSG00000181588	MEX3D	mex-3 RNA binding family member D	19	pre_strength_Male_vs_Female
ENSG00000166482.11	3587.19	0.506173	0.189305	2.67386	0.00749845	0.0378334	ENSG00000166482	MFAP4	microfibril associated protein 4	17	pre_strength_Male_vs_Female
ENSG00000147324.10	206.105	0.366107	0.127199	2.87821	0.0039994	0.0239082	ENSG00000147324	MFHAS1	multifunctional ROCO family signaling regulator 1	8	pre_strength_Male_vs_Female
ENSG00000100060.17	398.628	0.397196	0.155728	2.55058	0.0107543	0.0492722	ENSG00000100060	MFNG	MFNG O-fucosylpeptide 3-beta-N-acetylglucosaminyltransferase	22	pre_strength_Male_vs_Female
ENSG00000109736.14	481.766	-0.571503	0.142661	-4.00601	6.17525e-05	0.000991691	ENSG00000109736	MFSD10	major facilitator superfamily domain containing 10	4	pre_strength_Male_vs_Female
ENSG00000138111.14	55.1172	0.620915	0.193734	3.205	0.00135064	0.0105466	ENSG00000138111	MFSD13A	major facilitator superfamily domain containing 13A	10	pre_strength_Male_vs_Female
ENSG00000167700.8	124.696	-0.653905	0.149784	-4.36567	1.26736e-05	0.000278264	ENSG00000167700	MFSD3	major facilitator superfamily domain containing 3	8	pre_strength_Male_vs_Female
ENSG00000174514.12	178.398	0.716158	0.189335	3.78249	0.000155269	0.00203888	ENSG00000174514	MFSD4A	major facilitator superfamily domain containing 4A	1	pre_strength_Male_vs_Female
ENSG00000151690.14	573.791	0.332346	0.11945	2.78231	0.0053974	0.0297036	ENSG00000151690	MFSD6	major facilitator superfamily domain containing 6	2	pre_strength_Male_vs_Female
ENSG00000152127.8	662.602	0.544926	0.106136	5.13424	2.83283e-07	1.25556e-05	ENSG00000152127	MGAT5	alpha-1,6-mannosylglycoprotein 6-beta-N-acetylglucosaminyltransferase	2	pre_strength_Male_vs_Female
ENSG00000125871.13	255.808	0.302907	0.0896552	3.37858	0.000728614	0.00659776	ENSG00000125871	MGME1	mitochondrial genome maintenance exonuclease 1	20	pre_strength_Male_vs_Female
ENSG00000111341.9	6898.58	0.850112	0.19085	4.45436	8.41453e-06	0.000199992	ENSG00000111341	MGP	matrix Gla protein	12	pre_strength_Male_vs_Female
ENSG00000102858.12	720.742	-0.314876	0.100801	-3.12375	0.00178563	0.0129885	ENSG00000102858	MGRN1	mahogunin ring finger 1	16	pre_strength_Male_vs_Female
ENSG00000232442.1	130.348	0.881316	0.189515	4.65037	3.31332e-06	9.30753e-05	ENSG00000232442	MHENCR	melanoma highly expressed competing endogenous lncRNA for miR-425 and miR-489	20	pre_strength_Male_vs_Female
ENSG00000101752.11	1045.64	-0.731466	0.172326	-4.24467	2.18913e-05	0.00043333	ENSG00000101752	MIB1	MIB E3 ubiquitin protein ligase 1	18	pre_strength_Male_vs_Female
ENSG00000197530.12	330.454	-1.07157	0.139884	-7.6604	1.85349e-14	4.46105e-12	ENSG00000197530	MIB2	MIB E3 ubiquitin protein ligase 2	1	pre_strength_Male_vs_Female
ENSG00000204520.12	534.353	0.5874	0.195886	2.99869	0.00271146	0.017827	ENSG00000204520	MICA	MHC class I polypeptide-related sequence A	6	pre_strength_Male_vs_Female
ENSG00000135596.17	467.174	0.587389	0.172717	3.40088	0.000671686	0.00621783	ENSG00000135596	MICAL1	microtubule associated monooxygenase, calponin and LIM domain containing 1	6	pre_strength_Male_vs_Female
ENSG00000174917.8	689.339	-0.3515	0.118719	-2.96078	0.00306861	0.0195542	ENSG00000174917	MICOS13	mitochondrial contact site and cristae organizing system subunit 13	19	pre_strength_Male_vs_Female
ENSG00000165487.13	787.676	-0.300921	0.104589	-2.87716	0.00401268	0.0239702	ENSG00000165487	MICU2	mitochondrial calcium uptake 2	13	pre_strength_Male_vs_Female
ENSG00000155970.11	236.665	-1.0814	0.23185	-4.66424	3.09766e-06	8.81318e-05	ENSG00000155970	MICU3	mitochondrial calcium uptake family member 3	8	pre_strength_Male_vs_Female
ENSG00000198160.14	753.945	-0.349276	0.132705	-2.63197	0.00848907	0.0414406	ENSG00000198160	MIER1	MIER1 transcriptional regulator	1	pre_strength_Male_vs_Female
ENSG00000105556.10	271.91	-0.43528	0.126795	-3.43293	0.000597098	0.00568589	ENSG00000105556	MIER2	MIER family member 2	19	pre_strength_Male_vs_Female
ENSG00000155545.19	450.464	-0.600227	0.166933	-3.59561	0.000323627	0.0035528	ENSG00000155545	MIER3	MIER family member 3	5	pre_strength_Male_vs_Female
ENSG00000240972.1	371.997	-1.44088	0.170631	-8.4444	3.056e-17	1.13935e-14	ENSG00000240972	MIF	macrophage migration inhibitory factor	22	pre_strength_Male_vs_Female
ENSG00000180488.14	600.259	-0.563152	0.166308	-3.3862	0.000708676	0.00646581	ENSG00000180488	MIGA1	mitoguardin 1	1	pre_strength_Male_vs_Female
ENSG00000148343.18	570.033	-0.297655	0.116689	-2.55084	0.0107465	0.0492722	ENSG00000148343	MIGA2	mitoguardin 2	9	pre_strength_Male_vs_Female
ENSG00000116691.10	251.234	-0.661333	0.120476	-5.48934	4.03428e-08	2.31746e-06	ENSG00000116691	MIIP	migration and invasion inhibitory protein	1	pre_strength_Male_vs_Female
ENSG00000271605.5	58.9396	0.943958	0.26749	3.52894	0.000417223	0.00433501	ENSG00000271605	MILR1	mast cell immunoglobulin like receptor 1	17	pre_strength_Male_vs_Female
ENSG00000128923.10	731.519	-0.540015	0.150279	-3.59342	0.000326363	0.00357663	ENSG00000128923	MINDY2	MINDY lysine 48 deubiquitinase 2	15	pre_strength_Male_vs_Female
ENSG00000148481.13	656.129	-0.335288	0.114804	-2.92053	0.00349433	0.0216916	ENSG00000148481	MINDY3	MINDY lysine 48 deubiquitinase 3	10	pre_strength_Male_vs_Female
ENSG00000247095.2	57.216	0.664471	0.230804	2.87894	0.00399009	0.0238653	ENSG00000247095	MIR210HG	MIR210 host gene	11	pre_strength_Male_vs_Female
ENSG00000267519.3	496.694	0.766839	0.158955	4.82426	1.40526e-06	4.63883e-05	ENSG00000267519	MIR23AHG	miR-23a/27a/24-2 cluster host gene	19	pre_strength_Male_vs_Female
ENSG00000253522.3	17.2815	1.16897	0.446416	2.61856	0.00883016	0.0425804	ENSG00000253522	MIR3142HG	MIR3142 host gene	5	pre_strength_Male_vs_Female
ENSG00000260653.5	5.35789	-2.20677	0.721132	-3.06015	0.00221227	0.0153351	ENSG00000260653	MIR3147HG	MIR3147 host gene	7	pre_strength_Male_vs_Female
ENSG00000267532.3	249.64	-0.545199	0.164046	-3.32346	0.000889086	0.00767375	ENSG00000267532	MIR497HG	mir-497-195 cluster host gene	17	pre_strength_Male_vs_Female
ENSG00000267374.1	10.4797	-2.49452	0.391323	-6.37457	1.8348e-10	1.95993e-08	ENSG00000267374	MIR924HG	MIR924 host gene	18	pre_strength_Male_vs_Female
ENSG00000257354.2	246.265	0.488948	0.181565	2.69297	0.00708197	0.0363876	ENSG00000257354	MIRLET7IHG	MIRLET7I host gene	12	pre_strength_Male_vs_Female
ENSG00000129534.13	580.432	-0.409246	0.16056	-2.54887	0.0108072	0.0494557	ENSG00000129534	MIS18BP1	MIS18 binding protein 1	14	pre_strength_Male_vs_Female
ENSG00000141854.7	51.397	0.790402	0.25825	3.06061	0.00220888	0.0153227	ENSG00000141854	MISP3	MISP family member 3	19	pre_strength_Male_vs_Female
ENSG00000148773.12	32.8514	2.55084	0.578373	4.41037	1.03194e-05	0.000235833	ENSG00000148773	MKI67	marker of proliferation Ki-67	10	pre_strength_Male_vs_Female
ENSG00000079277.19	1204.1	0.323749	0.0834563	3.87927	0.000104772	0.00150577	ENSG00000079277	MKNK1	MAPK interacting serine/threonine kinase 1	1	pre_strength_Male_vs_Female
ENSG00000099875.14	4395.1	-0.689984	0.1243	-5.55095	2.84127e-08	1.70394e-06	ENSG00000099875	MKNK2	MAPK interacting serine/threonine kinase 2	19	pre_strength_Male_vs_Female
ENSG00000075975.15	743.131	0.204788	0.078987	2.59268	0.0095232	0.0449204	ENSG00000075975	MKRN2	makorin ring finger protein 2	3	pre_strength_Male_vs_Female
ENSG00000100427.15	21.9902	-1.18423	0.321425	-3.68431	0.000229326	0.0027424	ENSG00000100427	MLC1	modulator of VRAC current 1	22	pre_strength_Male_vs_Female
ENSG00000076242.14	791.995	0.2453	0.0813161	3.01662	0.00255611	0.0170652	ENSG00000076242	MLH1	mutL homolog 1	3	pre_strength_Male_vs_Female
ENSG00000168404.12	376.713	0.4091	0.0978542	4.18071	2.906e-05	0.000545994	ENSG00000168404	MLKL	mixed lineage kinase domain like pseudokinase	16	pre_strength_Male_vs_Female
ENSG00000130382.8	1131.67	-0.253054	0.0879411	-2.87754	0.00400786	0.0239489	ENSG00000130382	MLLT1	MLLT1 super elongation complex subunit	19	pre_strength_Male_vs_Female
ENSG00000115648.13	241.141	1.11672	0.236202	4.7278	2.26965e-06	6.83917e-05	ENSG00000115648	MLPH	melanophilin	2	pre_strength_Male_vs_Female
ENSG00000167965.17	411.533	-0.555001	0.118368	-4.68879	2.74829e-06	8.01566e-05	ENSG00000167965	MLST8	MTOR associated protein, LST8 homolog	16	pre_strength_Male_vs_Female
ENSG00000108788.11	1912.55	-0.272586	0.0660678	-4.12586	3.69358e-05	0.000661296	ENSG00000108788	MLX	MAX dimerization protein MLX	17	pre_strength_Male_vs_Female
ENSG00000139428.11	844.456	-0.468197	0.127337	-3.67683	0.00023615	0.00281162	ENSG00000139428	MMAB	metabolism of cobalamin associated B	12	pre_strength_Male_vs_Female
ENSG00000168288.12	1632.29	-0.243709	0.080978	-3.00957	0.00261622	0.0173266	ENSG00000168288	MMADHC	metabolism of cobalamin associated D	2	pre_strength_Male_vs_Female
ENSG00000231969.1	5.05655	1.48197	0.558913	2.65152	0.00801299	0.0397701	ENSG00000231969	MMADHC-DT	MMADHC divergent transcript	2	pre_strength_Male_vs_Female
ENSG00000189409.12	10.7298	-1.25556	0.377658	-3.32461	0.000885429	0.00764904	ENSG00000189409	MMP23B	matrix metallopeptidase 23B	1	pre_strength_Male_vs_Female
ENSG00000137673.8	19.069	3.8754	1.49885	2.58559	0.00972138	0.045595	ENSG00000137673	MMP7	matrix metallopeptidase 7	11	pre_strength_Male_vs_Female
ENSG00000173269.13	2728.32	0.357646	0.105563	3.388	0.000704054	0.00643946	ENSG00000173269	MMRN2	multimerin 2	10	pre_strength_Male_vs_Female
ENSG00000146085.7	1525.96	-0.387738	0.118272	-3.27836	0.00104412	0.00869216	ENSG00000146085	MMUT	methylmalonyl-CoA mutase	6	pre_strength_Male_vs_Female
ENSG00000173542.8	491.584	-0.543301	0.144898	-3.74953	0.000177165	0.00225778	ENSG00000173542	MOB1B	MOB kinase activator 1B	4	pre_strength_Male_vs_Female
ENSG00000115540.14	726.1	-0.610727	0.131159	-4.65639	3.21805e-06	9.10535e-05	ENSG00000115540	MOB4	MOB family member 4, phocein	2	pre_strength_Male_vs_Female
ENSG00000075643.5	220.031	1.00634	0.252512	3.98531	6.7393e-05	0.00106165	ENSG00000075643	MOCOS	molybdenum cofactor sulfurase	18	pre_strength_Male_vs_Female
ENSG00000124615.17	2558.55	-0.646596	0.207051	-3.12288	0.00179089	0.0130218	ENSG00000124615	MOCS1	molybdenum cofactor synthesis 1	6	pre_strength_Male_vs_Female
ENSG00000103111.14	944.282	0.172383	0.0646448	2.66661	0.00766202	0.0384699	ENSG00000103111	MON1B	MON1 homolog B, secretory trafficking associated	16	pre_strength_Male_vs_Female
ENSG00000159256.12	838.271	-0.383076	0.125157	-3.06077	0.0022077	0.0153202	ENSG00000159256	MORC3	MORC family CW-type zinc finger 3	21	pre_strength_Male_vs_Female
ENSG00000116151.13	60.869	-0.507681	0.185946	-2.73026	0.00632836	0.0334987	ENSG00000116151	MORN1	MORN repeat containing 1	1	pre_strength_Male_vs_Female
ENSG00000185716.11	407.591	-0.29098	0.105133	-2.76775	0.00564451	0.0306905	ENSG00000185716	MOSMO	modulator of smoothened	16	pre_strength_Male_vs_Female
ENSG00000106330.11	207.713	-0.37911	0.133883	-2.83164	0.00463093	0.0266248	ENSG00000106330	MOSPD3	motile sperm domain containing 3	7	pre_strength_Male_vs_Female
ENSG00000073146.15	39.9724	-0.807732	0.263091	-3.07016	0.00213942	0.01495	ENSG00000073146	MOV10L1	Mov10 like RISC complex RNA helicase 1	22	pre_strength_Male_vs_Female
ENSG00000060762.18	1449	-0.556153	0.123878	-4.48952	7.1384e-06	0.000174684	ENSG00000060762	MPC1	mitochondrial pyruvate carrier 1	6	pre_strength_Male_vs_Female
ENSG00000143158.10	1919.77	-0.601667	0.15144	-3.97298	7.09778e-05	0.00111129	ENSG00000143158	MPC2	mitochondrial pyruvate carrier 2	1	pre_strength_Male_vs_Female
ENSG00000107186.16	2789.15	-0.585612	0.191611	-3.05626	0.00224115	0.0154701	ENSG00000107186	MPDZ	multiple PDZ domain crumbs cell polarity complex component	9	pre_strength_Male_vs_Female
ENSG00000197629.5	950.942	0.5755	0.182595	3.15179	0.00162275	0.012119	ENSG00000197629	MPEG1	macrophage expressed 1	11	pre_strength_Male_vs_Female
ENSG00000103152.11	379.35	-0.690119	0.149444	-4.61791	3.87621e-06	0.000105255	ENSG00000103152	MPG	N-methylpurine DNA glycosylase	16	pre_strength_Male_vs_Female
ENSG00000168303.6	343.693	-0.430282	0.139133	-3.09259	0.00198421	0.0141131	ENSG00000168303	MPLKIP	M-phase specific PLK1 interacting protein	7	pre_strength_Male_vs_Female
ENSG00000150054.18	296.427	-0.880089	0.20658	-4.26028	2.04169e-05	0.000407781	ENSG00000150054	MPP7	MAGUK p55 scaffold protein 7	10	pre_strength_Male_vs_Female
ENSG00000128309.16	1348.05	-0.884213	0.0865598	-10.215	1.69795e-24	1.11327e-21	ENSG00000128309	MPST	mercaptopyruvate sulfurtransferase	22	pre_strength_Male_vs_Female
ENSG00000134042.12	167.763	0.90158	0.310108	2.90731	0.00364556	0.0223746	ENSG00000134042	MRO	maestro	18	pre_strength_Male_vs_Female
ENSG00000262814.6	641.233	-0.758507	0.155102	-4.89038	1.00642e-06	3.5569e-05	ENSG00000262814	MRPL12	mitochondrial ribosomal protein L12	17	pre_strength_Male_vs_Female
ENSG00000272455.1	99.6387	0.51061	0.153396	3.3287	0.000872525	0.00756507	ENSG00000272455	MRPL20-DT	MRPL20 divergent transcript	1	pre_strength_Male_vs_Female
ENSG00000185414.19	901.154	-0.365224	0.0791266	-4.61568	3.91802e-06	0.00010582	ENSG00000185414	MRPL30	mitochondrial ribosomal protein L30	2	pre_strength_Male_vs_Female
ENSG00000130312.6	566.005	-0.417517	0.1475	-2.83062	0.00464584	0.0266666	ENSG00000130312	MRPL34	mitochondrial ribosomal protein L34	19	pre_strength_Male_vs_Female
ENSG00000204316.12	863.06	-0.5153	0.106409	-4.84262	1.28135e-06	4.31979e-05	ENSG00000204316	MRPL38	mitochondrial ribosomal protein L38	17	pre_strength_Male_vs_Female
ENSG00000105364.13	565.098	-0.683928	0.0985478	-6.94007	3.91901e-12	6.65323e-10	ENSG00000105364	MRPL4	mitochondrial ribosomal protein L4	19	pre_strength_Male_vs_Female
ENSG00000182154.7	788.218	-1.60039	0.15372	-10.4111	2.20738e-25	1.61427e-22	ENSG00000182154	MRPL41	mitochondrial ribosomal protein L41	9	pre_strength_Male_vs_Female
ENSG00000198015.12	659.228	-0.409251	0.110421	-3.70627	0.000210337	0.00256357	ENSG00000198015	MRPL42	mitochondrial ribosomal protein L42	12	pre_strength_Male_vs_Female
ENSG00000055950.16	833.725	-0.368068	0.0979161	-3.75901	0.000170587	0.00219306	ENSG00000055950	MRPL43	mitochondrial ribosomal protein L43	10	pre_strength_Male_vs_Female
ENSG00000135900.3	672.543	-0.266708	0.0848237	-3.14426	0.00166509	0.0123527	ENSG00000135900	MRPL44	mitochondrial ribosomal protein L44	2	pre_strength_Male_vs_Female
ENSG00000204822.6	722.003	-0.540026	0.122892	-4.39431	1.11127e-05	0.000248878	ENSG00000204822	MRPL53	mitochondrial ribosomal protein L53	2	pre_strength_Male_vs_Female
ENSG00000162910.18	427.127	-0.440725	0.13764	-3.20201	0.00136474	0.0106262	ENSG00000162910	MRPL55	mitochondrial ribosomal protein L55	1	pre_strength_Male_vs_Female
ENSG00000173141.4	446.966	-0.479894	0.134898	-3.55745	0.000374468	0.00401134	ENSG00000173141	MRPL57	mitochondrial ribosomal protein L57	13	pre_strength_Male_vs_Female
ENSG00000048544.5	1077.43	-0.30032	0.0952549	-3.1528	0.00161712	0.0120864	ENSG00000048544	MRPS10	mitochondrial ribosomal protein S10	6	pre_strength_Male_vs_Female
ENSG00000128626.11	246.026	-0.604677	0.11048	-5.47319	4.42002e-08	2.50872e-06	ENSG00000128626	MRPS12	mitochondrial ribosomal protein S12	19	pre_strength_Male_vs_Female
ENSG00000122140.10	547.011	-0.486576	0.111474	-4.36493	1.27164e-05	0.000278881	ENSG00000122140	MRPS2	mitochondrial ribosomal protein S2	9	pre_strength_Male_vs_Female
ENSG00000175110.11	659.275	-0.310011	0.0878661	-3.52822	0.000418366	0.00433978	ENSG00000175110	MRPS22	mitochondrial ribosomal protein S22	3	pre_strength_Male_vs_Female
ENSG00000062582.13	810.954	-0.528152	0.10501	-5.02951	4.91723e-07	2.02304e-05	ENSG00000062582	MRPS24	mitochondrial ribosomal protein S24	7	pre_strength_Male_vs_Female
ENSG00000125901.5	425.929	-0.574064	0.131177	-4.37627	1.20727e-05	0.000266919	ENSG00000125901	MRPS26	mitochondrial ribosomal protein S26	20	pre_strength_Male_vs_Female
ENSG00000112996.9	462.393	-0.431953	0.103083	-4.19034	2.78538e-05	0.000527774	ENSG00000112996	MRPS30	mitochondrial ribosomal protein S30	5	pre_strength_Male_vs_Female
ENSG00000074071.13	621.487	-0.642684	0.11579	-5.55043	2.84975e-08	1.70394e-06	ENSG00000074071	MRPS34	mitochondrial ribosomal protein S34	16	pre_strength_Male_vs_Female
ENSG00000061794.12	958.128	-0.312504	0.101269	-3.08588	0.0020295	0.0143293	ENSG00000061794	MRPS35	mitochondrial ribosomal protein S35	12	pre_strength_Male_vs_Female
ENSG00000134056.11	790.98	-0.51051	0.134211	-3.80377	0.000142509	0.00189752	ENSG00000134056	MRPS36	mitochondrial ribosomal protein S36	5	pre_strength_Male_vs_Female
ENSG00000125445.10	1310.18	-0.32059	0.0892969	-3.59016	0.000330477	0.0036134	ENSG00000125445	MRPS7	mitochondrial ribosomal protein S7	17	pre_strength_Male_vs_Female
ENSG00000186260.16	1330.76	0.344632	0.110931	3.10672	0.00189173	0.0136093	ENSG00000186260	MRTFB	myocardin related transcription factor B	16	pre_strength_Male_vs_Female
ENSG00000166928.10	69.199	0.965981	0.260904	3.70243	0.000213541	0.00259091	ENSG00000166928	MS4A14	membrane spanning 4-domains A14	11	pre_strength_Male_vs_Female
ENSG00000110077.14	625.106	0.753779	0.252502	2.98524	0.00283358	0.0184358	ENSG00000110077	MS4A6A	membrane spanning 4-domains A6A	11	pre_strength_Male_vs_Female
ENSG00000066697.14	193.365	0.462893	0.125285	3.69471	0.000220142	0.00265932	ENSG00000066697	MSANTD3	Myb/SANT DNA binding domain containing 3	9	pre_strength_Male_vs_Female
ENSG00000153944.10	538.171	-0.451875	0.132866	-3.40099	0.000671433	0.00621783	ENSG00000153944	MSI2	musashi RNA binding protein 2	17	pre_strength_Male_vs_Female
ENSG00000174579.3	551.29	-0.288794	0.0825768	-3.49728	0.000470023	0.00474616	ENSG00000174579	MSL2	MSL complex subunit 2	3	pre_strength_Male_vs_Female
ENSG00000038945.14	313.746	1.8619	0.497826	3.74007	0.000183972	0.00232582	ENSG00000038945	MSR1	macrophage scavenger receptor 1	8	pre_strength_Male_vs_Female
ENSG00000166343.9	104.194	0.350212	0.134056	2.61243	0.00899006	0.0431542	ENSG00000166343	MSS51	MSS51 mitochondrial translational activator	10	pre_strength_Male_vs_Female
ENSG00000125459.14	853.764	0.999999	0.282513	3.53966	0.000400649	0.00420668	ENSG00000125459	MSTO1	misato mitochondrial distribution and morphology regulator 1	1	pre_strength_Male_vs_Female
ENSG00000182979.17	814.329	-0.259289	0.0985315	-2.63153	0.00850014	0.041484	ENSG00000182979	MTA1	metastasis associated 1	14	pre_strength_Male_vs_Female
ENSG00000186205.12	6826.72	-0.587946	0.148899	-3.94863	7.85999e-05	0.00121405	ENSG00000186205	MTARC1	mitochondrial amidoxime reducing component 1	1	pre_strength_Male_vs_Female
ENSG00000117791.15	1278.71	-0.455152	0.122545	-3.71415	0.000203884	0.00250754	ENSG00000117791	MTARC2	mitochondrial amidoxime reducing component 2	1	pre_strength_Male_vs_Female
ENSG00000237973.1	3982.95	-1.81861	0.145314	-12.5151	6.17637e-36	7.33985e-33	ENSG00000237973	MTCO1P12	MT-CO1 pseudogene 12	1	pre_strength_Male_vs_Female
ENSG00000147649.9	2544.47	-0.400769	0.14894	-2.69081	0.00712784	0.0364913	ENSG00000147649	MTDH	metadherin	8	pre_strength_Male_vs_Female
ENSG00000127989.13	158.902	-0.430959	0.140635	-3.06437	0.00218127	0.0151699	ENSG00000127989	MTERF1	mitochondrial transcription termination factor 1	7	pre_strength_Male_vs_Female
ENSG00000175701.10	305.579	-0.619966	0.164106	-3.77783	0.000158203	0.00207049	ENSG00000175701	MTLN	mitoregulin	2	pre_strength_Male_vs_Female
ENSG00000014914.19	151.799	0.672331	0.143966	4.67007	3.01098e-06	8.63512e-05	ENSG00000014914	MTMR11	myotubularin related protein 11	1	pre_strength_Male_vs_Female
ENSG00000163719.18	761.359	0.228875	0.0848048	2.69884	0.00695811	0.0359222	ENSG00000163719	MTMR14	myotubularin related protein 14	3	pre_strength_Male_vs_Female
ENSG00000100330.15	1780.3	0.254094	0.0943053	2.69438	0.00705204	0.0362693	ENSG00000100330	MTMR3	myotubularin related protein 3	22	pre_strength_Male_vs_Female
ENSG00000198695.2	3051.49	-1.06356	0.230369	-4.61676	3.89774e-06	0.000105422	ENSG00000198695	MT-ND6	mitochondrially encoded NADH:ubiquinone oxidoreductase core subunit 6	MT	pre_strength_Male_vs_Female
ENSG00000198793.12	1162.93	0.363625	0.104135	3.49186	0.000479662	0.00481536	ENSG00000198793	MTOR	mechanistic target of rapamycin kinase	1	pre_strength_Male_vs_Female
ENSG00000107951.12	412.569	-0.235099	0.0854165	-2.75238	0.00591636	0.0318318	ENSG00000107951	MTPAP	mitochondrial poly(A) polymerase	10	pre_strength_Male_vs_Female
ENSG00000105887.10	3245.87	-0.337368	0.127536	-2.64527	0.00816262	0.0403652	ENSG00000105887	MTPN	myotrophin	7	pre_strength_Male_vs_Female
ENSG00000120662.15	138.266	0.396667	0.125322	3.16517	0.00154991	0.011706	ENSG00000120662	MTRF1	mitochondrial translation release factor 1	13	pre_strength_Male_vs_Female
ENSG00000211459.2	84127.4	-0.627551	0.242656	-2.58618	0.00970469	0.0455393	ENSG00000211459	MT-RNR1	mitochondrially encoded 12S rRNA	MT	pre_strength_Male_vs_Female
ENSG00000210082.2	512563	-0.437109	0.155093	-2.81836	0.0048269	0.0273803	ENSG00000210082	MT-RNR2	mitochondrially encoded 16S rRNA	MT	pre_strength_Male_vs_Female
ENSG00000170873.18	870.897	0.311797	0.119319	2.61314	0.00897132	0.0430868	ENSG00000170873	MTSS1	MTSS I-BAR domain containing 1	8	pre_strength_Male_vs_Female
ENSG00000132613.14	784.053	-0.388172	0.149463	-2.59712	0.00940098	0.0445746	ENSG00000132613	MTSS2	MTSS I-BAR domain containing 2	16	pre_strength_Male_vs_Female
ENSG00000210049.1	7.17509	-2.79272	0.64084	-4.35791	1.31313e-05	0.000286001	ENSG00000210049	MT-TF	mitochondrially encoded tRNA-Phe (UUU/C)	MT	pre_strength_Male_vs_Female
ENSG00000209082.1	3.92036	-2.32113	0.723876	-3.20653	0.00134346	0.0105094	ENSG00000209082	MT-TL1	mitochondrially encoded tRNA-Leu (UUA/G) 1	MT	pre_strength_Male_vs_Female
ENSG00000138823.12	18.2985	0.991715	0.379907	2.61042	0.0090432	0.0433421	ENSG00000138823	MTTP	microsomal triglyceride transfer protein	4	pre_strength_Male_vs_Female
ENSG00000210077.1	12.1649	-2.67673	0.691222	-3.87246	0.00010774	0.00154196	ENSG00000210077	MT-TV	mitochondrially encoded tRNA-Val (GUN)	MT	pre_strength_Male_vs_Female
ENSG00000185499.16	34.0498	1.00604	0.256675	3.91952	8.87251e-05	0.00133383	ENSG00000185499	MUC1	mucin 1, cell surface associated	1	pre_strength_Male_vs_Female
ENSG00000141971.12	451.747	-0.367389	0.118745	-3.09394	0.00197519	0.0140818	ENSG00000141971	MVB12A	multivesicular body subunit 12A	19	pre_strength_Male_vs_Female
ENSG00000167508.10	413.951	-0.764618	0.220742	-3.46385	0.000532502	0.00522605	ENSG00000167508	MVD	mevalonate diphosphate decarboxylase	16	pre_strength_Male_vs_Female
ENSG00000213347.10	87.8181	-0.562338	0.143971	-3.90592	9.3866e-05	0.00138247	ENSG00000213347	MXD3	MAX dimerization protein 3	5	pre_strength_Male_vs_Female
ENSG00000123933.14	2270.74	-0.274187	0.107366	-2.55377	0.0106565	0.0489782	ENSG00000123933	MXD4	MAX dimerization protein 4	4	pre_strength_Male_vs_Female
ENSG00000119950.20	1268.37	-0.560681	0.144091	-3.89115	9.97691e-05	0.001457	ENSG00000119950	MXI1	MAX interactor 1, dimerization protein	10	pre_strength_Male_vs_Female
ENSG00000182534.13	5010.67	0.48583	0.181121	2.68234	0.00731085	0.0371184	ENSG00000182534	MXRA7	matrix remodeling associated 7	17	pre_strength_Male_vs_Female
ENSG00000257605.2	5.12193	1.84485	0.713443	2.58584	0.00971422	0.0455727	ENSG00000257605	MYG1-AS1	MYG1 antisense RNA 1	12	pre_strength_Male_vs_Female
ENSG00000105357.15	1208.85	-0.508032	0.121036	-4.19735	2.70061e-05	0.000516074	ENSG00000105357	MYH14	myosin heavy chain 14	19	pre_strength_Male_vs_Female
ENSG00000101608.12	6514.67	0.293853	0.105113	2.79557	0.00518075	0.0287863	ENSG00000101608	MYL12A	myosin light chain 12A	18	pre_strength_Male_vs_Female
ENSG00000118680.12	6173.41	0.290137	0.104042	2.78865	0.00529286	0.0292639	ENSG00000118680	MYL12B	myosin light chain 12B	18	pre_strength_Male_vs_Female
ENSG00000196535.14	1130.99	0.386442	0.122899	3.14438	0.00166441	0.0123525	ENSG00000196535	MYO18A	myosin XVIIIA	17	pre_strength_Male_vs_Female
ENSG00000278259.4	419.182	0.325159	0.0938001	3.46651	0.000527259	0.00519096	ENSG00000278259	MYO19	myosin XIX	17	pre_strength_Male_vs_Female
ENSG00000176658.16	679.88	0.554573	0.205144	2.70334	0.00686467	0.0356236	ENSG00000176658	MYO1D	myosin ID	17	pre_strength_Male_vs_Female
ENSG00000157483.8	394.561	0.599056	0.161505	3.70922	0.0002079	0.00253887	ENSG00000157483	MYO1E	myosin IE	15	pre_strength_Male_vs_Female
ENSG00000164976.8	990.77	-0.77307	0.138358	-5.58745	2.3043e-08	1.42253e-06	ENSG00000164976	MYORG	myogenesis regulating glycosidase (putative)	9	pre_strength_Male_vs_Female
ENSG00000204899.5	236.82	-0.854844	0.209282	-4.08465	4.41434e-05	0.000760275	ENSG00000204899	MZT1	mitotic spindle organizing protein 1	13	pre_strength_Male_vs_Female
ENSG00000173272.13	287.772	-1.09183	0.161214	-6.77256	1.26524e-11	1.80882e-09	ENSG00000173272	MZT2A	mitotic spindle organizing protein 2A	2	pre_strength_Male_vs_Female
ENSG00000152082.13	787.011	-1.97609	0.160149	-12.3391	5.57782e-35	5.89204e-32	ENSG00000152082	MZT2B	mitotic spindle organizing protein 2B	2	pre_strength_Male_vs_Female
ENSG00000078177.13	198.289	-0.77607	0.187581	-4.13725	3.51492e-05	0.000637648	ENSG00000078177	N4BP2	NEDD4 binding protein 2	4	pre_strength_Male_vs_Female
ENSG00000173418.11	964.189	-0.290242	0.0892435	-3.25225	0.00114495	0.00934341	ENSG00000173418	NAA20	N-alpha-acetyltransferase 20, NatB catalytic subunit	20	pre_strength_Male_vs_Female
ENSG00000139977.13	675.792	-0.470102	0.137136	-3.42799	0.000608065	0.00576646	ENSG00000139977	NAA30	N-alpha-acetyltransferase 30, NatC catalytic subunit	14	pre_strength_Male_vs_Female
ENSG00000110583.12	352.798	0.470166	0.126867	3.70596	0.000210589	0.00256357	ENSG00000110583	NAA40	N-alpha-acetyltransferase 40, NatD catalytic subunit	11	pre_strength_Male_vs_Female
ENSG00000077616.10	898.834	-1.39001	0.205915	-6.75041	1.47425e-11	2.04608e-09	ENSG00000077616	NAALAD2	N-acetylated alpha-linked acidic dipeptidase 2	11	pre_strength_Male_vs_Female
ENSG00000139579.12	425.69	0.323571	0.111445	2.90342	0.00369114	0.0225861	ENSG00000139579	NABP2	nucleic acid binding protein 2	12	pre_strength_Male_vs_Female
ENSG00000228224.3	6.92998	-1.97169	0.578504	-3.40825	0.000653803	0.00609383	ENSG00000228224	NACA4P	NACA family member 4, pseudogene	8	pre_strength_Male_vs_Female
ENSG00000136274.8	134.367	0.835609	0.275314	3.03511	0.00240445	0.0162814	ENSG00000136274	NACAD	NAC alpha domain containing	7	pre_strength_Male_vs_Female
ENSG00000152620.12	756.813	-0.352127	0.11137	-3.16178	0.00156809	0.0117942	ENSG00000152620	NADK2	NAD kinase 2, mitochondrial	5	pre_strength_Male_vs_Female
ENSG00000172890.11	914.6	0.429423	0.0959439	4.47577	7.61359e-06	0.000184399	ENSG00000172890	NADSYN1	NAD synthetase 1	11	pre_strength_Male_vs_Female
ENSG00000145414.8	136.893	-0.488478	0.115662	-4.22333	2.40718e-05	0.00046992	ENSG00000145414	NAF1	nuclear assembly factor 1 ribonucleoprotein	4	pre_strength_Male_vs_Female
ENSG00000105835.11	2975.43	-0.905782	0.218442	-4.14655	3.37519e-05	0.000616484	ENSG00000105835	NAMPT	nicotinamide phosphoribosyltransferase	7	pre_strength_Male_vs_Female
ENSG00000187109.13	6161.13	-0.397592	0.119797	-3.31887	0.000903821	0.00777613	ENSG00000187109	NAP1L1	nucleosome assembly protein 1 like 1	12	pre_strength_Male_vs_Female
ENSG00000268061.5	39.3014	-0.557758	0.214373	-2.60181	0.00927326	0.0441356	ENSG00000268061	NAPA-AS1	NAPA antisense RNA 1	19	pre_strength_Male_vs_Female
ENSG00000147813.15	546.69	-1.01791	0.14841	-6.85877	6.94549e-12	1.05649e-09	ENSG00000147813	NAPRT	nicotinate phosphoribosyltransferase	8	pre_strength_Male_vs_Female
ENSG00000131400.7	10.9568	1.21899	0.369979	3.29475	0.00098511	0.00830437	ENSG00000131400	NAPSA	napsin A aspartic peptidase	19	pre_strength_Male_vs_Female
ENSG00000185818.7	5980	-0.718904	0.102528	-7.01181	2.35259e-12	4.14186e-10	ENSG00000185818	NAT8L	N-acetyltransferase 8 like	4	pre_strength_Male_vs_Female
ENSG00000144426.18	245.911	-0.642622	0.156384	-4.10926	3.96935e-05	0.000701423	ENSG00000144426	NBEAL1	neurobeachin like 1	2	pre_strength_Male_vs_Female
ENSG00000104320.13	1513.65	-0.632477	0.10774	-5.87042	4.34681e-09	3.27977e-07	ENSG00000104320	NBN	nibrin	8	pre_strength_Male_vs_Female
ENSG00000266338.6	1153.7	0.363145	0.127582	2.84637	0.00442205	0.0257996	ENSG00000266338	NBPF15	NBPF member 15	1	pre_strength_Male_vs_Female
ENSG00000271383.6	1397.03	0.384376	0.128462	2.99215	0.00277022	0.0181318	ENSG00000271383	NBPF19	NBPF member 19	1	pre_strength_Male_vs_Female
ENSG00000162825.16	102.879	0.450176	0.132551	3.39626	0.000683145	0.00629938	ENSG00000162825	NBPF20	NBPF member 20	1	pre_strength_Male_vs_Female
ENSG00000269713.7	915.002	0.380181	0.105501	3.60359	0.000313847	0.00346947	ENSG00000269713	NBPF9	NBPF member 9	1	pre_strength_Male_vs_Female
ENSG00000154654.14	126.168	-1.54997	0.314362	-4.93053	8.20066e-07	3.03015e-05	ENSG00000154654	NCAM2	neural cell adhesion molecule 2	21	pre_strength_Male_vs_Female
ENSG00000010292.12	503.246	0.38815	0.106926	3.63006	0.000283351	0.00322034	ENSG00000010292	NCAPD2	non-SMC condensin I complex subunit D2	12	pre_strength_Male_vs_Female
ENSG00000109805.9	11.6273	1.29768	0.40852	3.17655	0.00149037	0.0113624	ENSG00000109805	NCAPG	non-SMC condensin I complex subunit G	4	pre_strength_Male_vs_Female
ENSG00000146918.19	242.096	0.276057	0.0955445	2.8893	0.00386098	0.0233575	ENSG00000146918	NCAPG2	non-SMC condensin II complex subunit G2	7	pre_strength_Male_vs_Female
ENSG00000121152.9	28.5599	2.56164	0.51197	5.0035	5.62995e-07	2.2489e-05	ENSG00000121152	NCAPH	non-SMC condensin I complex subunit H	2	pre_strength_Male_vs_Female
ENSG00000144959.9	138.208	1.54996	0.360397	4.30071	1.70253e-05	0.000354955	ENSG00000144959	NCEH1	neutral cholesterol ester hydrolase 1	3	pre_strength_Male_vs_Female
ENSG00000123338.12	449.729	0.757117	0.265971	2.84661	0.00441868	0.0257878	ENSG00000123338	NCKAP1L	NCK associated protein 1 like	12	pre_strength_Male_vs_Female
ENSG00000125912.10	645.395	-0.396674	0.115543	-3.43313	0.000596665	0.00568589	ENSG00000125912	NCLN	nicalin	19	pre_strength_Male_vs_Female
ENSG00000140396.12	869.454	-0.506213	0.170672	-2.966	0.00301703	0.0193151	ENSG00000140396	NCOA2	nuclear receptor coactivator 2	8	pre_strength_Male_vs_Female
ENSG00000141027.20	1888.22	0.258021	0.0704964	3.66006	0.000252157	0.00295038	ENSG00000141027	NCOR1	nuclear receptor corepressor 1	17	pre_strength_Male_vs_Female
ENSG00000196498.13	1300.29	-0.6966	0.12684	-5.49196	3.97502e-08	2.29034e-06	ENSG00000196498	NCOR2	nuclear receptor corepressor 2	12	pre_strength_Male_vs_Female
ENSG00000162736.15	2283.73	0.33097	0.0975921	3.39136	0.000695465	0.00637955	ENSG00000162736	NCSTN	nicastrin	1	pre_strength_Male_vs_Female
ENSG00000080986.12	15.9068	1.27904	0.35185	3.63518	0.000277787	0.00317038	ENSG00000080986	NDC80	NDC80 kinetochore complex component	18	pre_strength_Male_vs_Female
ENSG00000166579.15	1178.17	0.303686	0.0863668	3.51623	0.000437717	0.004465	ENSG00000166579	NDEL1	nudE neurodevelopment protein 1 like 1	17	pre_strength_Male_vs_Female
ENSG00000102471.13	639.51	-0.876753	0.162082	-5.40932	6.32657e-08	3.4468e-06	ENSG00000102471	NDFIP2	Nedd4 family interacting protein 2	13	pre_strength_Male_vs_Female
ENSG00000182636.5	2080.66	-0.395758	0.0962723	-4.11082	3.94262e-05	0.000697349	ENSG00000182636	NDN	necdin, MAGE family member	15	pre_strength_Male_vs_Female
ENSG00000173376.13	149.438	0.533024	0.205242	2.59704	0.009403	0.0445746	ENSG00000173376	NDNF	neuron derived neurotrophic factor	4	pre_strength_Male_vs_Female
ENSG00000165795.20	4937.29	0.607164	0.0953609	6.36701	1.92753e-10	2.04748e-08	ENSG00000165795	NDRG2	NDRG family member 2	14	pre_strength_Male_vs_Female
ENSG00000101079.20	671.561	0.325901	0.111536	2.92195	0.00347849	0.0216073	ENSG00000101079	NDRG3	NDRG family member 3	20	pre_strength_Male_vs_Female
ENSG00000166507.16	460.961	0.326117	0.119079	2.73867	0.00616883	0.0328463	ENSG00000166507	NDST2	N-deacetylase and N-sulfotransferase 2	10	pre_strength_Male_vs_Female
ENSG00000189043.9	6093.1	-0.379749	0.126569	-3.00032	0.00269699	0.0177441	ENSG00000189043	NDUFA4	NDUFA4 mitochondrial complex associated	7	pre_strength_Male_vs_Female
ENSG00000128609.14	1553.42	-0.622386	0.14331	-4.34294	1.40591e-05	0.000303121	ENSG00000128609	NDUFA5	NADH:ubiquinone oxidoreductase subunit A5	7	pre_strength_Male_vs_Female
ENSG00000004779.9	1313.69	-0.553522	0.141172	-3.92092	8.82126e-05	0.00132801	ENSG00000004779	NDUFAB1	NADH:ubiquinone oxidoreductase subunit AB1	16	pre_strength_Male_vs_Female
ENSG00000178057.14	989.13	-0.512491	0.101579	-5.04525	4.52918e-07	1.89687e-05	ENSG00000178057	NDUFAF3	NADH:ubiquinone oxidoreductase complex assembly factor 3	3	pre_strength_Male_vs_Female
ENSG00000136521.12	3049.1	-0.652401	0.108874	-5.99225	2.0696e-09	1.6465e-07	ENSG00000136521	NDUFB5	NADH:ubiquinone oxidoreductase subunit B5	3	pre_strength_Male_vs_Female
ENSG00000099795.6	1211.36	-1.06168	0.130077	-8.16192	3.29738e-16	1.06265e-13	ENSG00000099795	NDUFB7	NADH:ubiquinone oxidoreductase subunit B7	19	pre_strength_Male_vs_Female
ENSG00000166136.15	2209.18	-0.409098	0.081528	-5.01789	5.22425e-07	2.12706e-05	ENSG00000166136	NDUFB8	NADH:ubiquinone oxidoreductase subunit B8	10	pre_strength_Male_vs_Female
ENSG00000023228.13	3176.13	-0.392358	0.137725	-2.84885	0.00438776	0.0256231	ENSG00000023228	NDUFS1	NADH:ubiquinone oxidoreductase core subunit S1	2	pre_strength_Male_vs_Female
ENSG00000115286.19	793.575	-1.28043	0.116491	-10.9917	4.1915e-28	3.4651e-25	ENSG00000115286	NDUFS7	NADH:ubiquinone oxidoreductase core subunit S7	19	pre_strength_Male_vs_Female
ENSG00000110717.10	1031.26	-0.579502	0.10199	-5.68195	1.33164e-08	8.76118e-07	ENSG00000110717	NDUFS8	NADH:ubiquinone oxidoreductase core subunit S8	11	pre_strength_Male_vs_Female
ENSG00000167792.11	2447.93	-0.22454	0.087921	-2.55388	0.0106528	0.0489732	ENSG00000167792	NDUFV1	NADH:ubiquinone oxidoreductase core subunit V1	11	pre_strength_Male_vs_Female
ENSG00000245532.5	49123.3	0.644727	0.197191	3.26956	0.00107713	0.008924	ENSG00000245532	NEAT1	nuclear paraspeckle assembly transcript 1	11	pre_strength_Male_vs_Female
ENSG00000125967.16	338.793	-0.396749	0.133938	-2.96219	0.00305461	0.0194835	ENSG00000125967	NECAB3	N-terminal EF-hand calcium binding protein 3	20	pre_strength_Male_vs_Female
ENSG00000157191.19	941.748	0.324186	0.0697124	4.65033	3.31398e-06	9.30753e-05	ENSG00000157191	NECAP2	NECAP endocytosis associated 2	1	pre_strength_Male_vs_Female
ENSG00000177707.10	267.34	-0.510668	0.13628	-3.74719	0.000178824	0.00227284	ENSG00000177707	NECTIN3	nectin cell adhesion molecule 3	3	pre_strength_Male_vs_Female
ENSG00000129559.12	2610.32	0.270553	0.104424	2.5909	0.00957252	0.0451195	ENSG00000129559	NEDD8	NEDD8 ubiquitin like modifier	14	pre_strength_Male_vs_Female
ENSG00000172260.13	820.607	-0.507353	0.179999	-2.81864	0.00482274	0.0273753	ENSG00000172260	NEGR1	neuronal growth regulator 1	1	pre_strength_Male_vs_Female
ENSG00000136098.16	482.143	0.492024	0.122903	4.00335	6.2451e-05	0.000998691	ENSG00000136098	NEK3	NIMA related kinase 3	13	pre_strength_Male_vs_Female
ENSG00000151414.14	4020.44	-0.445562	0.164775	-2.70406	0.00684971	0.0355654	ENSG00000151414	NEK7	NIMA related kinase 7	1	pre_strength_Male_vs_Female
ENSG00000188986.4	837.804	-0.318886	0.0776978	-4.10419	4.05741e-05	0.000712351	ENSG00000188986	NELFB	negative elongation factor complex member B	9	pre_strength_Male_vs_Female
ENSG00000067141.16	747.881	0.601254	0.161472	3.72359	0.000196412	0.00244249	ENSG00000067141	NEO1	neogenin 1	15	pre_strength_Male_vs_Female
ENSG00000214357.8	1340.84	0.462837	0.166613	2.77792	0.00547077	0.0299342	ENSG00000214357	NEURL1B	neuralized E3 ubiquitin protein ligase 1B	5	pre_strength_Male_vs_Female
ENSG00000124257.6	16.4759	-1.03639	0.242995	-4.26508	1.99829e-05	0.000401644	ENSG00000124257	NEURL2	neuralized E3 ubiquitin protein ligase 2	20	pre_strength_Male_vs_Female
ENSG00000101096.19	421.911	1.00758	0.373401	2.69837	0.00696793	0.0359631	ENSG00000101096	NFATC2	nuclear factor of activated T cells 2	20	pre_strength_Male_vs_Female
ENSG00000050344.8	114.648	0.488234	0.177754	2.74669	0.00602004	0.0322618	ENSG00000050344	NFE2L3	NFE2 like bZIP transcription factor 3	7	pre_strength_Male_vs_Female
ENSG00000141905.17	4681.56	-0.542426	0.0873425	-6.21033	5.28723e-10	5.12915e-08	ENSG00000141905	NFIC	nuclear factor I C	19	pre_strength_Male_vs_Female
ENSG00000008441.16	4143.38	-0.305081	0.105633	-2.88814	0.00387531	0.0233996	ENSG00000008441	NFIX	nuclear factor I X	19	pre_strength_Male_vs_Female
ENSG00000109320.11	838.278	0.259779	0.0733093	3.5436	0.000394708	0.00416943	ENSG00000109320	NFKB1	nuclear factor kappa B subunit 1	4	pre_strength_Male_vs_Female
ENSG00000167604.13	116.739	0.658052	0.192561	3.41737	0.000632295	0.00594289	ENSG00000167604	NFKBID	NFKB inhibitor delta	19	pre_strength_Male_vs_Female
ENSG00000204498.10	279.086	-0.507722	0.132376	-3.83546	0.00012533	0.00173059	ENSG00000204498	NFKBIL1	NFKB inhibitor like 1	6	pre_strength_Male_vs_Female
ENSG00000169599.12	1382.95	-0.454469	0.10514	-4.32253	1.54252e-05	0.00032807	ENSG00000169599	NFU1	NFU1 iron-sulfur cluster scaffold	2	pre_strength_Male_vs_Female
ENSG00000171786.5	34.0499	-1.93347	0.535686	-3.60933	0.000306988	0.00341349	ENSG00000171786	NHLH1	nescient helix-loop-helix 1	1	pre_strength_Male_vs_Female
ENSG00000196865.4	1185.39	-0.415879	0.147207	-2.82512	0.00472628	0.0269389	ENSG00000196865	NHLRC2	NHL repeat containing 2	10	pre_strength_Male_vs_Female
ENSG00000188811.12	1644.37	-0.328861	0.109824	-2.99443	0.00274956	0.0180525	ENSG00000188811	NHLRC3	NHL repeat containing 3	13	pre_strength_Male_vs_Female
ENSG00000145029.11	478.354	0.275024	0.107023	2.56977	0.0101765	0.0473443	ENSG00000145029	NICN1	nicolin 1, tubulin polyglutamylase complex subunit	3	pre_strength_Male_vs_Female
ENSG00000087303.16	1691.11	0.438472	0.166357	2.63574	0.0083955	0.0411954	ENSG00000087303	NID2	nidogen 2	14	pre_strength_Male_vs_Female
ENSG00000146729.9	2689.16	-0.413401	0.103343	-4.00027	6.32714e-05	0.00100926	ENSG00000146729	NIPSNAP2	nipsnap homolog 2	7	pre_strength_Male_vs_Female
ENSG00000136783.9	973.246	-0.495152	0.140452	-3.52542	0.000422804	0.00436112	ENSG00000136783	NIPSNAP3A	nipsnap homolog 3A	9	pre_strength_Male_vs_Female
ENSG00000165028.11	764.282	-1.24807	0.268026	-4.65655	3.21551e-06	9.10535e-05	ENSG00000165028	NIPSNAP3B	nipsnap homolog 3B	9	pre_strength_Male_vs_Female
ENSG00000084628.9	4.21897	1.89182	0.597231	3.16765	0.00153674	0.0116274	ENSG00000084628	NKAIN1	sodium/potassium transporting ATPase interacting 1	1	pre_strength_Male_vs_Female
ENSG00000189134.3	96.7642	0.602648	0.175673	3.43051	0.000602448	0.00572175	ENSG00000189134	NKAPL	NFKB activating protein like	6	pre_strength_Male_vs_Female
ENSG00000114857.17	3961.53	0.457617	0.172635	2.65078	0.00803061	0.0398263	ENSG00000114857	NKTR	natural killer cell triggering receptor	3	pre_strength_Male_vs_Female
ENSG00000091592.15	1986.57	0.489562	0.141334	3.46387	0.000532457	0.00522605	ENSG00000091592	NLRP1	NLR family pyrin domain containing 1	17	pre_strength_Male_vs_Female
ENSG00000197696.9	1231.7	-0.678187	0.165278	-4.10332	4.07261e-05	0.00071436	ENSG00000197696	NMB	neuromedin B	15	pre_strength_Male_vs_Female
ENSG00000169251.12	1030.7	-0.567078	0.111974	-5.06436	4.09773e-07	1.73143e-05	ENSG00000169251	NMD3	NMD3 ribosome export adaptor	3	pre_strength_Male_vs_Female
ENSG00000103024.7	372.683	-1.41764	0.152994	-9.266	1.93263e-20	9.42229e-18	ENSG00000103024	NME3	NME/NM23 nucleoside diphosphate kinase 3	16	pre_strength_Male_vs_Female
ENSG00000163864.14	246.08	-0.398667	0.152838	-2.60843	0.00909587	0.0435061	ENSG00000163864	NMNAT3	nicotinamide nucleotide adenylyltransferase 3	3	pre_strength_Male_vs_Female
ENSG00000106733.20	1021.99	-0.298021	0.113848	-2.61771	0.00885231	0.0426445	ENSG00000106733	NMRK1	nicotinamide riboside kinase 1	9	pre_strength_Male_vs_Female
ENSG00000136448.11	2894.22	0.323964	0.0791932	4.09081	4.29873e-05	0.000745352	ENSG00000136448	NMT1	N-myristoyltransferase 1	17	pre_strength_Male_vs_Female
ENSG00000053438.8	2378.25	0.774679	0.275442	2.81249	0.00491591	0.0277651	ENSG00000053438	NNAT	neuronatin	20	pre_strength_Male_vs_Female
ENSG00000084092.6	369.857	-0.295534	0.104521	-2.82752	0.00469102	0.0268336	ENSG00000084092	NOA1	nitric oxide associated 1	4	pre_strength_Male_vs_Female
ENSG00000106100.10	555.34	0.668852	0.109932	6.08422	1.17063e-09	1.01174e-07	ENSG00000106100	NOD1	nucleotide binding oligomerization domain containing 1	7	pre_strength_Male_vs_Female
ENSG00000273899.4	321.019	0.24923	0.0814197	3.06105	0.00220561	0.0153112	ENSG00000273899	NOL12	nucleolar protein 12	22	pre_strength_Male_vs_Female
ENSG00000198000.11	685.138	0.21112	0.0779488	2.70844	0.00675998	0.0352149	ENSG00000198000	NOL8	nucleolar protein 8	9	pre_strength_Male_vs_Female
ENSG00000162408.10	494.34	-0.265786	0.075838	-3.50465	0.000457204	0.00463642	ENSG00000162408	NOL9	nucleolar protein 9	1	pre_strength_Male_vs_Female
ENSG00000103512.14	1429.4	0.473385	0.147549	3.20832	0.00133514	0.0104688	ENSG00000103512	NOMO1	NODAL modulator 1	16	pre_strength_Male_vs_Female
ENSG00000185164.14	2258.3	0.343115	0.0908338	3.7774	0.000158475	0.00207096	ENSG00000185164	NOMO2	NODAL modulator 2	16	pre_strength_Male_vs_Female
ENSG00000087269.15	654.341	0.275454	0.0848336	3.24699	0.00116633	0.00948124	ENSG00000087269	NOP14	NOP14 nucleolar protein	4	pre_strength_Male_vs_Female
ENSG00000105373.18	3536.51	-0.826777	0.147853	-5.5919	2.24604e-08	1.39108e-06	ENSG00000105373	NOP53	NOP53 ribosome biogenesis factor	19	pre_strength_Male_vs_Female
ENSG00000151131.9	137.918	-0.58613	0.162227	-3.61303	0.000302642	0.00337702	ENSG00000151131	NOPCHAP1	NOP protein chaperone 1	12	pre_strength_Male_vs_Female
ENSG00000142546.13	548.434	-0.459577	0.0999895	-4.59625	4.30168e-06	0.000113917	ENSG00000142546	NOSIP	nitric oxide synthase interacting protein	19	pre_strength_Male_vs_Female
ENSG00000163072.14	1169.32	0.435668	0.122789	3.54811	0.000388012	0.00411241	ENSG00000163072	NOSTRIN	nitric oxide synthase trafficking	2	pre_strength_Male_vs_Female
ENSG00000148400.9	2190.1	-1.03683	0.145971	-7.10298	1.22092e-12	2.16959e-10	ENSG00000148400	NOTCH1	notch receptor 1	9	pre_strength_Male_vs_Female
ENSG00000264343.5	494.276	-0.376773	0.140104	-2.68923	0.00716161	0.0365657	ENSG00000264343	NOTCH2NLA	notch 2 N-terminal like A	1	pre_strength_Male_vs_Female
ENSG00000204301.6	3944.37	0.501963	0.169876	2.95487	0.00312801	0.0198917	ENSG00000204301	NOTCH4	notch receptor 4	6	pre_strength_Male_vs_Female
ENSG00000188747.8	34.4635	-0.776031	0.251856	-3.08125	0.00206137	0.0145005	ENSG00000188747	NOXA1	NADPH oxidase activator 1	9	pre_strength_Male_vs_Female
ENSG00000151322.18	36.0862	-0.668662	0.220612	-3.03094	0.0024379	0.0164669	ENSG00000151322	NPAS3	neuronal PAS domain protein 3	14	pre_strength_Male_vs_Female
ENSG00000144061.12	143.617	0.526837	0.140743	3.74325	0.000181655	0.00229959	ENSG00000144061	NPHP1	nephrocystin 1	2	pre_strength_Male_vs_Female
ENSG00000254206.5	64.516	0.821734	0.27065	3.03615	0.00239618	0.0162428	ENSG00000254206	NPIPB11	nuclear pore complex interacting protein family member B11	16	pre_strength_Male_vs_Female
ENSG00000169203.16	363.425	0.550565	0.184082	2.99087	0.00278182	0.0181765	ENSG00000169203	NPIPB12	nuclear pore complex interacting protein family member B12	16	pre_strength_Male_vs_Female
ENSG00000226232.8	96.673	0.832238	0.221724	3.75349	0.000174387	0.00223286	ENSG00000226232	NPIPB14P	nuclear pore complex interacting protein family member B14, pseudogene	16	pre_strength_Male_vs_Female
ENSG00000185864.16	750.948	0.758425	0.160024	4.73945	2.14294e-06	6.51934e-05	ENSG00000185864	NPIPB4	nuclear pore complex interacting protein family member B4	16	pre_strength_Male_vs_Female
ENSG00000243716.10	1849.59	0.67056	0.170427	3.9346	8.33359e-05	0.00126764	ENSG00000243716	NPIPB5	nuclear pore complex interacting protein family member B5	16	pre_strength_Male_vs_Female
ENSG00000181163.13	7021.08	-0.546295	0.125708	-4.34574	1.38809e-05	0.000300264	ENSG00000181163	NPM1	nucleophosmin 1	5	pre_strength_Male_vs_Female
ENSG00000213443.2	67.279	0.881699	0.214987	4.10117	4.11069e-05	0.000720375	ENSG00000213443	NPM1P7	nucleophosmin 1 pseudogene 7	12	pre_strength_Male_vs_Female
ENSG00000103148.15	657.351	-0.442292	0.0916019	-4.82842	1.37624e-06	4.57948e-05	ENSG00000103148	NPRL3	NPR3 like, GATOR1 complex subunit	16	pre_strength_Male_vs_Female
ENSG00000131408.13	882.116	-0.353961	0.109109	-3.24412	0.00117814	0.00955678	ENSG00000131408	NR1H2	nuclear receptor subfamily 1 group H member 2	19	pre_strength_Male_vs_Female
ENSG00000160113.5	766.182	-0.716732	0.13513	-5.30402	1.13283e-07	5.68781e-06	ENSG00000160113	NR2F6	nuclear receptor subfamily 2 group F member 6	19	pre_strength_Male_vs_Female
ENSG00000248008.2	113.663	0.510341	0.165322	3.08696	0.00202214	0.014288	ENSG00000248008	NRAV	negative regulator of antiviral response	12	pre_strength_Male_vs_Female
ENSG00000115216.13	2036.77	0.205144	0.0630527	3.25354	0.00113977	0.00931311	ENSG00000115216	NRBP1	nuclear receptor binding protein 1	2	pre_strength_Male_vs_Female
ENSG00000185189.15	2182.67	0.276574	0.107669	2.56874	0.0102068	0.047462	ENSG00000185189	NRBP2	nuclear receptor binding protein 2	8	pre_strength_Male_vs_Female
ENSG00000180530.9	3275.71	-0.645353	0.203648	-3.16896	0.00152983	0.0115889	ENSG00000180530	NRIP1	nuclear receptor interacting protein 1	21	pre_strength_Male_vs_Female
ENSG00000175352.10	35.1549	1.42382	0.501862	2.83707	0.004553	0.0263774	ENSG00000175352	NRIP3	nuclear receptor interacting protein 3	11	pre_strength_Male_vs_Female
ENSG00000099250.17	6269	0.321595	0.0981983	3.27495	0.00105679	0.00877846	ENSG00000099250	NRP1	neuropilin 1	10	pre_strength_Male_vs_Female
ENSG00000118257.16	1131.25	0.839697	0.248335	3.38131	0.000721405	0.00655992	ENSG00000118257	NRP2	neuropilin 2	2	pre_strength_Male_vs_Female
ENSG00000110076.18	19.0298	-1.37499	0.359564	-3.82407	0.000131268	0.00179386	ENSG00000110076	NRXN2	neurexin 2	11	pre_strength_Male_vs_Female
ENSG00000147548.16	2000.25	-0.321332	0.104253	-3.08224	0.00205451	0.0144736	ENSG00000147548	NSD3	nuclear receptor binding SET domain protein 3	8	pre_strength_Male_vs_Female
ENSG00000073969.18	559.431	0.307588	0.101804	3.02138	0.00251623	0.0168754	ENSG00000073969	NSF	N-ethylmaleimide sensitive factor, vesicle fusing ATPase	17	pre_strength_Male_vs_Female
ENSG00000088833.17	1693.24	0.258837	0.0759391	3.40848	0.000653252	0.00609168	ENSG00000088833	NSFL1C	NSFL1 cofactor	20	pre_strength_Male_vs_Female
ENSG00000117697.14	461.945	-0.355441	0.0947948	-3.74958	0.000177129	0.00225778	ENSG00000117697	NSL1	NSL1 component of MIS12 kinetochore complex	1	pre_strength_Male_vs_Female
ENSG00000035681.7	938.875	0.249682	0.0628357	3.97357	7.08039e-05	0.00110986	ENSG00000035681	NSMAF	neutral sphingomyelinase activation associated factor	8	pre_strength_Male_vs_Female
ENSG00000165802.19	465.904	-0.307671	0.119398	-2.57684	0.0099707	0.0466264	ENSG00000165802	NSMF	NMDA receptor synaptonuclear signaling and neuronal migration factor	9	pre_strength_Male_vs_Female
ENSG00000223705.9	1014.51	0.405999	0.146064	2.77959	0.00544268	0.029875	ENSG00000223705	NSUN5P1	NSUN5 pseudogene 1	7	pre_strength_Male_vs_Female
ENSG00000125458.6	291.616	-0.413737	0.137002	-3.01993	0.00252829	0.0169212	ENSG00000125458	NT5C	5', 3'-nucleotidase, cytosolic	17	pre_strength_Male_vs_Female
ENSG00000178425.13	993.964	-0.33634	0.114704	-2.93225	0.00336512	0.0210604	ENSG00000178425	NT5DC1	5'-nucleotidase domain containing 1	6	pre_strength_Male_vs_Female
ENSG00000168268.10	391.292	0.488712	0.137527	3.55356	0.00038005	0.00405709	ENSG00000168268	NT5DC2	5'-nucleotidase domain containing 2	3	pre_strength_Male_vs_Female
ENSG00000065320.8	64.6874	0.793295	0.282127	2.81184	0.00492587	0.0278037	ENSG00000065320	NTN1	netrin 1	17	pre_strength_Male_vs_Female
ENSG00000148053.15	8391.14	0.472861	0.125856	3.75716	0.000171852	0.00220222	ENSG00000148053	NTRK2	neurotrophic receptor tyrosine kinase 2	9	pre_strength_Male_vs_Female
ENSG00000169006.6	6.65438	-2.0253	0.625593	-3.23741	0.00120621	0.00972642	ENSG00000169006	NTSR2	neurotensin receptor 2	2	pre_strength_Male_vs_Female
ENSG00000074590.13	989.599	0.353799	0.136023	2.60103	0.00929454	0.0442147	ENSG00000074590	NUAK1	NUAK family kinase 1	12	pre_strength_Male_vs_Female
ENSG00000095906.16	507.919	-0.734036	0.0997996	-7.35509	1.90792e-13	3.9865e-11	ENSG00000095906	NUBP2	NUBP iron-sulfur cluster assembly factor 2, cytosolic	16	pre_strength_Male_vs_Female
ENSG00000069275.12	6434.4	-0.282371	0.0943397	-2.99313	0.00276131	0.0181041	ENSG00000069275	NUCKS1	nuclear casein kinase and cyclin dependent kinase substrate 1	1	pre_strength_Male_vs_Female
ENSG00000183828.14	309.691	-0.678112	0.139256	-4.86953	1.11863e-06	3.87424e-05	ENSG00000183828	NUDT14	nudix hydrolase 14	14	pre_strength_Male_vs_Female
ENSG00000136159.3	499.889	-0.349751	0.121202	-2.88569	0.00390555	0.0235149	ENSG00000136159	NUDT15	nudix hydrolase 15	13	pre_strength_Male_vs_Female
ENSG00000168101.14	331.511	-0.831392	0.1008	-8.24796	1.61122e-16	5.47068e-14	ENSG00000168101	NUDT16L1	nudix hydrolase 16 like 1	16	pre_strength_Male_vs_Female
ENSG00000213965.3	256.396	-0.430469	0.103884	-4.14375	3.41668e-05	0.000622267	ENSG00000213965	NUDT19	nudix hydrolase 19	19	pre_strength_Male_vs_Female
ENSG00000267475.1	12.2364	1.25304	0.346789	3.61327	0.000302358	0.00337583	ENSG00000267475	NUDT19-DT	NUDT19 divergent transcript	19	pre_strength_Male_vs_Female
ENSG00000167005.13	1498.81	-0.512725	0.0933383	-5.49319	3.94735e-08	2.28826e-06	ENSG00000167005	NUDT21	nudix hydrolase 21	16	pre_strength_Male_vs_Female
ENSG00000149761.8	312.862	-0.375719	0.111644	-3.36532	0.000764549	0.00684745	ENSG00000149761	NUDT22	nudix hydrolase 22	11	pre_strength_Male_vs_Female
ENSG00000272325.1	2580.58	0.235723	0.0775172	3.04091	0.00235865	0.0160456	ENSG00000272325	NUDT3	nudix hydrolase 3	6	pre_strength_Male_vs_Female
ENSG00000140876.11	369.843	-0.518673	0.160098	-3.23973	0.00119642	0.00967206	ENSG00000140876	NUDT7	nudix hydrolase 7	16	pre_strength_Male_vs_Female
ENSG00000108256.8	1810.6	-0.444359	0.147614	-3.01027	0.00261013	0.0173044	ENSG00000108256	NUFIP2	nuclear FMR1 interacting protein 2	17	pre_strength_Male_vs_Female
ENSG00000113569.15	514.433	-0.350091	0.0851419	-4.11185	3.92499e-05	0.000694877	ENSG00000113569	NUP155	nucleoporin 155	5	pre_strength_Male_vs_Female
ENSG00000226328.6	111.873	0.585723	0.168744	3.47107	0.000518398	0.00512575	ENSG00000226328	NUP50-DT	NUP50 divergent transcript	22	pre_strength_Male_vs_Female
ENSG00000138750.14	823.869	-0.352316	0.102592	-3.43414	0.000594433	0.00566828	ENSG00000138750	NUP54	nucleoporin 54	4	pre_strength_Male_vs_Female
ENSG00000125450.10	833.101	0.419848	0.0773125	5.43053	5.61877e-08	3.12384e-06	ENSG00000125450	NUP85	nucleoporin 85	17	pre_strength_Male_vs_Female
ENSG00000102900.12	491.823	0.409596	0.0802401	5.10462	3.31452e-07	1.43232e-05	ENSG00000102900	NUP93	nucleoporin 93	16	pre_strength_Male_vs_Female
ENSG00000176046.8	3166.18	-0.526295	0.136772	-3.84798	0.000119098	0.00166143	ENSG00000176046	NUPR1	nuclear protein 1, transcriptional regulator	16	pre_strength_Male_vs_Female
ENSG00000153989.7	832.751	-0.304737	0.113201	-2.69199	0.00710262	0.0364407	ENSG00000153989	NUS1	NUS1 dehydrodolichyl diphosphate synthase subunit	6	pre_strength_Male_vs_Female
ENSG00000143748.17	354.828	0.209689	0.0748336	2.80207	0.00507755	0.0283454	ENSG00000143748	NVL	nuclear VCP like	1	pre_strength_Male_vs_Female
ENSG00000162231.13	2109.91	0.400669	0.0969249	4.13381	3.568e-05	0.000642605	ENSG00000162231	NXF1	nuclear RNA export factor 1	11	pre_strength_Male_vs_Female
ENSG00000171773.2	29.492	-1.63723	0.264227	-6.19631	5.78032e-10	5.55085e-08	ENSG00000171773	NXNL1	nucleoredoxin like 1	19	pre_strength_Male_vs_Female
ENSG00000182379.9	33.5091	-1.94803	0.427937	-4.55214	5.31023e-06	0.000136076	ENSG00000182379	NXPH4	neurexophilin 4	12	pre_strength_Male_vs_Female
ENSG00000145247.11	167.891	0.640059	0.154186	4.15121	3.30725e-05	0.000605819	ENSG00000145247	OCIAD2	OCIA domain containing 2	4	pre_strength_Male_vs_Female
ENSG00000136811.16	505.133	0.280261	0.0961389	2.91516	0.00355505	0.0219538	ENSG00000136811	ODF2	outer dense fiber of sperm tails 2	9	pre_strength_Male_vs_Female
ENSG00000177989.13	221.011	-0.5493	0.171779	-3.19772	0.00138518	0.0107477	ENSG00000177989	ODF3B	outer dense fiber of sperm tails 3B	22	pre_strength_Male_vs_Female
ENSG00000087263.16	753.529	0.237612	0.09183	2.58752	0.00966689	0.0454404	ENSG00000087263	OGFOD1	2-oxoglutarate and iron dependent oxygenase domain containing 1	16	pre_strength_Male_vs_Female
ENSG00000181396.12	479.38	-0.315973	0.0943719	-3.34817	0.000813467	0.00718405	ENSG00000181396	OGFOD3	2-oxoglutarate and iron dependent oxygenase domain containing 3	17	pre_strength_Male_vs_Female
ENSG00000060491.16	553.177	-0.551644	0.13029	-4.23397	2.29602e-05	0.000451464	ENSG00000060491	OGFR	opioid growth factor receptor	20	pre_strength_Male_vs_Female
ENSG00000247556.6	3594.98	-0.580014	0.1394	-4.16079	3.17146e-05	0.000584323	ENSG00000247556	OIP5-AS1	OIP5 antisense RNA 1	15	pre_strength_Male_vs_Female
ENSG00000102837.6	3.98461	-2.06612	0.728294	-2.83693	0.00455496	0.0263807	ENSG00000102837	OLFM4	olfactomedin 4	13	pre_strength_Male_vs_Female
ENSG00000162745.10	508.183	0.73288	0.200381	3.65744	0.000254751	0.00296672	ENSG00000162745	OLFML2B	olfactomedin like 2B	1	pre_strength_Male_vs_Female
ENSG00000203907.9	4.8303	1.85059	0.65986	2.80452	0.0050392	0.0282192	ENSG00000203907	OOEP	oocyte expressed protein	6	pre_strength_Male_vs_Female
ENSG00000178814.15	372.499	-0.971717	0.15228	-6.38112	1.75802e-10	1.89563e-08	ENSG00000178814	OPLAH	5-oxoprolinase, ATP-hydrolysing	8	pre_strength_Male_vs_Female
ENSG00000123240.16	5417.28	0.50693	0.105521	4.80407	1.55472e-06	5.03601e-05	ENSG00000123240	OPTN	optineurin	10	pre_strength_Male_vs_Female
ENSG00000085840.12	10.3001	0.93951	0.353418	2.65835	0.00785243	0.0391468	ENSG00000085840	ORC1	origin recognition complex subunit 1	1	pre_strength_Male_vs_Female
ENSG00000115947.13	633.527	-0.344336	0.112412	-3.06315	0.00219017	0.0152207	ENSG00000115947	ORC4	origin recognition complex subunit 4	2	pre_strength_Male_vs_Female
ENSG00000091651.8	16.7127	0.846849	0.305418	2.77275	0.00555842	0.0303004	ENSG00000091651	ORC6	origin recognition complex subunit 6	16	pre_strength_Male_vs_Female
ENSG00000123353.9	371.571	0.31352	0.122734	2.55447	0.0106349	0.0489263	ENSG00000123353	ORMDL2	ORMDL sphingolipid biosynthesis regulator 2	12	pre_strength_Male_vs_Female
ENSG00000172057.9	9506.78	-0.777858	0.158024	-4.92242	8.54811e-07	3.11367e-05	ENSG00000172057	ORMDL3	ORMDL sphingolipid biosynthesis regulator 3	17	pre_strength_Male_vs_Female
ENSG00000141447.16	3801.33	-0.373004	0.122239	-3.05143	0.00227751	0.0156165	ENSG00000141447	OSBPL1A	oxysterol binding protein like 1A	18	pre_strength_Male_vs_Female
ENSG00000130703.15	986.209	0.24097	0.0615765	3.91334	9.10271e-05	0.00135978	ENSG00000130703	OSBPL2	oxysterol binding protein like 2	20	pre_strength_Male_vs_Female
ENSG00000006025.11	135.135	0.66836	0.156512	4.27034	1.95177e-05	0.000394377	ENSG00000006025	OSBPL7	oxysterol binding protein like 7	17	pre_strength_Male_vs_Female
ENSG00000091039.16	1653.23	-0.866643	0.180243	-4.8082	1.52296e-06	4.95847e-05	ENSG00000091039	OSBPL8	oxysterol binding protein like 8	12	pre_strength_Male_vs_Female
ENSG00000117859.18	1706.86	0.274631	0.0851733	3.22438	0.00126244	0.0100815	ENSG00000117859	OSBPL9	oxysterol binding protein like 9	1	pre_strength_Male_vs_Female
ENSG00000132823.10	659.277	0.439603	0.120173	3.65808	0.000254116	0.00296582	ENSG00000132823	OSER1	oxidative stress responsive serine rich 1	20	pre_strength_Male_vs_Female
ENSG00000164823.9	1793.82	-0.525397	0.163185	-3.21964	0.0012835	0.0101954	ENSG00000164823	OSGIN2	oxidative stress induced growth inhibitor family member 2	8	pre_strength_Male_vs_Female
ENSG00000143867.6	98.6518	-0.743588	0.219554	-3.38682	0.000707087	0.00645561	ENSG00000143867	OSR1	odd-skipped related transcription factor 1	2	pre_strength_Male_vs_Female
ENSG00000134996.11	719.398	0.237869	0.0807345	2.94631	0.00321585	0.0203234	ENSG00000134996	OSTF1	osteoclast stimulating factor 1	9	pre_strength_Male_vs_Female
ENSG00000155719.16	9.99584	2.33361	0.710184	3.28593	0.00101647	0.00853673	ENSG00000155719	OTOA	otoancorin	16	pre_strength_Male_vs_Female
ENSG00000155100.10	233.669	-0.555214	0.197516	-2.81098	0.00493903	0.0278337	ENSG00000155100	OTUD6B	OTU deubiquitinase 6B	8	pre_strength_Male_vs_Female
ENSG00000253738.1	570.43	-0.446966	0.120089	-3.72194	0.000197695	0.00245044	ENSG00000253738	OTUD6B-AS1	OTUD6B antisense RNA 1 (head to head)	8	pre_strength_Male_vs_Female
ENSG00000085465.12	83.6015	0.571637	0.189884	3.01046	0.00260851	0.0172997	ENSG00000085465	OVGP1	oviductal glycoprotein 1	1	pre_strength_Male_vs_Female
ENSG00000164830.17	1812.52	-0.748443	0.160786	-4.65489	3.24155e-06	9.15822e-05	ENSG00000164830	OXR1	oxidation resistance 1	8	pre_strength_Male_vs_Female
ENSG00000101405.3	8.93354	-1.51363	0.516217	-2.93216	0.00336617	0.0210604	ENSG00000101405	OXT	oxytocin/neurophysin I prepropeptide	20	pre_strength_Male_vs_Female
ENSG00000089041.16	98.4889	0.859933	0.266484	3.22695	0.00125116	0.00999978	ENSG00000089041	P2RX7	purinergic receptor P2X 7	12	pre_strength_Male_vs_Female
ENSG00000117385.15	551.538	0.350458	0.111517	3.14263	0.00167437	0.0123655	ENSG00000117385	P3H1	prolyl 3-hydroxylase 1	1	pre_strength_Male_vs_Female
ENSG00000090530.9	240.976	-0.674728	0.240303	-2.80782	0.00498777	0.0280751	ENSG00000090530	P3H2	prolyl 3-hydroxylase 2	3	pre_strength_Male_vs_Female
ENSG00000149380.11	13.0813	1.55869	0.424952	3.66791	0.000244542	0.00288802	ENSG00000149380	P4HA3	prolyl 4-hydroxylase subunit alpha 3	11	pre_strength_Male_vs_Female
ENSG00000065600.12	43.5158	1.18009	0.266696	4.42486	9.65058e-06	0.000224873	ENSG00000065600	PACC1	proton activated chloride channel 1	1	pre_strength_Male_vs_Female
ENSG00000165912.15	158.959	-0.580663	0.178467	-3.25362	0.00113945	0.00931311	ENSG00000165912	PACSIN3	protein kinase C and casein kinase substrate in neurons 3	11	pre_strength_Male_vs_Female
ENSG00000280789.1	293.7	-0.306408	0.117561	-2.60637	0.00915085	0.0436952	ENSG00000280789	PAGR1	PAXIP1 associated glutamate rich protein 1	16	pre_strength_Male_vs_Female
ENSG00000174977.8	19.4549	1.0228	0.238955	4.28029	1.86651e-05	0.000380141	ENSG00000174977	PAIP1P2	PAIP1 pseudogene 2	17	pre_strength_Male_vs_Female
ENSG00000124374.8	417.66	-0.640552	0.175795	-3.64374	0.000268706	0.00308711	ENSG00000124374	PAIP2B	poly(A) binding protein interacting protein 2B	2	pre_strength_Male_vs_Female
ENSG00000130669.17	140.611	-0.549357	0.144485	-3.80217	0.000143432	0.00190595	ENSG00000130669	PAK4	p21 (RAC1) activated kinase 4	19	pre_strength_Male_vs_Female
ENSG00000099864.17	3326.33	-0.489681	0.147288	-3.32464	0.000885328	0.00764904	ENSG00000099864	PALM	paralemmin	19	pre_strength_Male_vs_Female
ENSG00000135473.14	1139.6	0.426705	0.110521	3.86084	0.000112999	0.00159507	ENSG00000135473	PAN2	poly(A) specific ribonuclease subunit PAN2	12	pre_strength_Male_vs_Female
ENSG00000261485.1	49.0223	0.636252	0.185755	3.42523	0.000614284	0.00581384	ENSG00000261485	PAN3-AS1	PAN3 antisense RNA 1	13	pre_strength_Male_vs_Female
ENSG00000120137.6	1327.96	-0.829576	0.203092	-4.08473	4.41286e-05	0.000760275	ENSG00000120137	PANK3	pantothenate kinase 3	5	pre_strength_Male_vs_Female
ENSG00000110218.8	163.436	0.542937	0.132425	4.09996	4.1322e-05	0.000722812	ENSG00000110218	PANX1	pannexin 1	11	pre_strength_Male_vs_Female
ENSG00000148832.14	76.053	-0.390021	0.124359	-3.13625	0.00171124	0.0125773	ENSG00000148832	PAOX	polyamine oxidase	10	pre_strength_Male_vs_Female
ENSG00000258376.2	49.4736	-0.560894	0.206498	-2.71622	0.00660327	0.034588	ENSG00000258376	PAPLN-AS1	PAPLN antisense RNA 1	14	pre_strength_Male_vs_Female
ENSG00000138801.8	1481.58	-0.611133	0.139178	-4.39101	1.12825e-05	0.00025179	ENSG00000138801	PAPSS1	3'-phosphoadenosine 5'-phosphosulfate synthase 1	4	pre_strength_Male_vs_Female
ENSG00000160781.15	27.3094	0.633998	0.224786	2.82046	0.0047955	0.0272509	ENSG00000160781	PAQR6	progestin and adipoQ receptor family member 6	1	pre_strength_Male_vs_Female
ENSG00000170915.8	118.612	0.360727	0.127173	2.83651	0.00456091	0.0263991	ENSG00000170915	PAQR8	progestin and adipoQ receptor family member 8	6	pre_strength_Male_vs_Female
ENSG00000116117.17	903.518	0.633737	0.16852	3.7606	0.000169508	0.00218215	ENSG00000116117	PARD3B	par-3 family cell polarity regulator beta	2	pre_strength_Male_vs_Female
ENSG00000143799.12	1943.29	0.171665	0.0668553	2.56772	0.0102371	0.0475681	ENSG00000143799	PARP1	poly(ADP-ribose) polymerase 1	1	pre_strength_Male_vs_Female
ENSG00000178685.13	815.403	-0.918312	0.152186	-6.03413	1.59824e-09	1.33285e-07	ENSG00000178685	PARP10	poly(ADP-ribose) polymerase family member 10	8	pre_strength_Male_vs_Female
ENSG00000059378.12	449.755	0.489196	0.10547	4.63825	3.51363e-06	9.71049e-05	ENSG00000059378	PARP12	poly(ADP-ribose) polymerase family member 12	7	pre_strength_Male_vs_Female
ENSG00000129484.13	661.408	0.436098	0.104613	4.16867	3.06381e-05	0.000568248	ENSG00000129484	PARP2	poly(ADP-ribose) polymerase 2	14	pre_strength_Male_vs_Female
ENSG00000102699.5	1466.79	0.257207	0.0929777	2.76634	0.00566901	0.0307973	ENSG00000102699	PARP4	poly(ADP-ribose) polymerase family member 4	13	pre_strength_Male_vs_Female
ENSG00000137817.16	1375.3	0.410293	0.0886326	4.62915	3.67174e-06	0.000100597	ENSG00000137817	PARP6	poly(ADP-ribose) polymerase family member 6	15	pre_strength_Male_vs_Female
ENSG00000138964.16	250.251	0.846087	0.324291	2.60904	0.00907963	0.0434643	ENSG00000138964	PARVG	parvin gamma	22	pre_strength_Male_vs_Female
ENSG00000177425.10	442.709	-0.640334	0.133368	-4.80127	1.57666e-06	5.0984e-05	ENSG00000177425	PAWR	pro-apoptotic WT1 regulator	12	pre_strength_Male_vs_Female
ENSG00000135903.18	13.2981	-2.01521	0.561235	-3.59067	0.000329832	0.00360841	ENSG00000135903	PAX3	paired box 3	2	pre_strength_Male_vs_Female
ENSG00000148362.10	191.878	-0.411674	0.151941	-2.70943	0.00673988	0.0351294	ENSG00000148362	PAXX	PAXX non-homologous end joining factor	9	pre_strength_Male_vs_Female
ENSG00000105717.13	38.1041	0.749709	0.233147	3.2156	0.0013017	0.0102785	ENSG00000105717	PBX4	PBX homeobox 4	19	pre_strength_Male_vs_Female
ENSG00000173599.13	5372.62	-1.00801	0.164147	-6.1409	8.20568e-10	7.50109e-08	ENSG00000173599	PC	pyruvate carboxylase	11	pre_strength_Male_vs_Female
ENSG00000166228.8	1808.53	-0.796161	0.142019	-5.60601	2.07047e-08	1.295e-06	ENSG00000166228	PCBD1	pterin-4 alpha-carbinolamine dehydratase 1	10	pre_strength_Male_vs_Female
ENSG00000183570.16	81.2363	-0.730631	0.274573	-2.66097	0.00779165	0.0389255	ENSG00000183570	PCBP3	poly(rC) binding protein 3	21	pre_strength_Male_vs_Female
ENSG00000090097.20	567.18	0.447905	0.107605	4.1625	3.14783e-05	0.000581096	ENSG00000090097	PCBP4	poly(rC) binding protein 4	3	pre_strength_Male_vs_Female
ENSG00000175198.14	1644.87	-0.402207	0.142755	-2.81746	0.00484044	0.0274325	ENSG00000175198	PCCA	propionyl-CoA carboxylase subunit alpha	13	pre_strength_Male_vs_Female
ENSG00000239389.7	29.9096	-1.1991	0.377073	-3.18001	0.00147271	0.0112549	ENSG00000239389	PCDHA13	protocadherin alpha 13	5	pre_strength_Male_vs_Female
ENSG00000243232.4	32.4464	1.1329	0.379785	2.983	0.00285441	0.0185337	ENSG00000243232	PCDHAC2	protocadherin alpha subfamily C, 2	5	pre_strength_Male_vs_Female
ENSG00000179715.12	236.342	0.526827	0.161333	3.26547	0.00109281	0.00902638	ENSG00000179715	PCED1B	PC-esterase domain containing 1B	12	pre_strength_Male_vs_Female
ENSG00000180628.14	1126.76	-0.611604	0.145119	-4.2145	2.50337e-05	0.000485704	ENSG00000180628	PCGF5	polycomb group ring finger 5	10	pre_strength_Male_vs_Female
ENSG00000156374.14	284.37	-0.378667	0.127241	-2.97598	0.00292053	0.0188504	ENSG00000156374	PCGF6	polycomb group ring finger 6	10	pre_strength_Male_vs_Female
ENSG00000100889.11	1313.48	-0.675915	0.199737	-3.38403	0.000714305	0.00650781	ENSG00000100889	PCK2	phosphoenolpyruvate carboxykinase 2, mitochondrial	14	pre_strength_Male_vs_Female
ENSG00000168300.13	2426.34	-0.521846	0.124376	-4.19571	2.72013e-05	0.000518507	ENSG00000168300	PCMTD1	protein-L-isoaspartate (D-aspartate) O-methyltransferase domain containing 1	8	pre_strength_Male_vs_Female
ENSG00000081154.11	2305.89	-0.403276	0.127517	-3.16254	0.00156402	0.0117749	ENSG00000081154	PCNP	PEST proteolytic signal containing nuclear protein	3	pre_strength_Male_vs_Female
ENSG00000100731.15	2276.54	-0.475851	0.143185	-3.32333	0.000889499	0.00767375	ENSG00000100731	PCNX1	pecanex 1	14	pre_strength_Male_vs_Female
ENSG00000115257.15	20.3811	-1.42742	0.292966	-4.87232	1.10295e-06	3.84094e-05	ENSG00000115257	PCSK4	proprotein convertase subtilisin/kexin type 4	19	pre_strength_Male_vs_Female
ENSG00000099139.13	621.455	0.535904	0.192863	2.77868	0.00545806	0.0299163	ENSG00000099139	PCSK5	proprotein convertase subtilisin/kexin type 5	9	pre_strength_Male_vs_Female
ENSG00000140479.16	154.524	0.853144	0.221454	3.85246	0.000116938	0.0016373	ENSG00000140479	PCSK6	proprotein convertase subtilisin/kexin type 6	15	pre_strength_Male_vs_Female
ENSG00000160613.12	1274.62	0.404769	0.0763651	5.30045	1.1552e-07	5.78026e-06	ENSG00000160613	PCSK7	proprotein convertase subtilisin/kexin type 7	11	pre_strength_Male_vs_Female
ENSG00000116005.11	10220.3	-0.297214	0.111888	-2.65635	0.00789911	0.0393177	ENSG00000116005	PCYOX1	prenylcysteine oxidase 1	2	pre_strength_Male_vs_Female
ENSG00000145882.10	139.128	0.423993	0.129929	3.26327	0.00110134	0.00907706	ENSG00000145882	PCYOX1L	prenylcysteine oxidase 1 like	5	pre_strength_Male_vs_Female
ENSG00000185813.10	1413.32	-0.877028	0.153515	-5.71296	1.11026e-08	7.40716e-07	ENSG00000185813	PCYT2	phosphate cytidylyltransferase 2, ethanolamine	17	pre_strength_Male_vs_Female
ENSG00000271643.1	18.4348	0.862649	0.268182	3.21665	0.00129695	0.010258	ENSG00000271643	PDCD6IP-DT	PDCD6IP divergent transcript	3	pre_strength_Male_vs_Female
ENSG00000186642.15	2541.69	0.466997	0.150744	3.09795	0.00194862	0.0139238	ENSG00000186642	PDE2A	phosphodiesterase 2A	11	pre_strength_Male_vs_Female
ENSG00000172572.6	705.986	-0.750157	0.21694	-3.45791	0.000544385	0.00531026	ENSG00000172572	PDE3A	phosphodiesterase 3A	12	pre_strength_Male_vs_Female
ENSG00000065989.15	561.293	0.404408	0.101	4.00406	6.22646e-05	0.000996548	ENSG00000065989	PDE4A	phosphodiesterase 4A	19	pre_strength_Male_vs_Female
ENSG00000184588.17	143.858	0.842142	0.221682	3.79887	0.000145359	0.00192621	ENSG00000184588	PDE4B	phosphodiesterase 4B	1	pre_strength_Male_vs_Female
ENSG00000275131.1	500.466	0.882381	0.241032	3.66085	0.000251383	0.00294686	ENSG00000275131	PDE4DIPP2	PDE4DIP pseudogene 2	1	pre_strength_Male_vs_Female
ENSG00000185527.11	7.98696	2.12939	0.593942	3.58519	0.000336838	0.00367449	ENSG00000185527	PDE6G	phosphodiesterase 6G	17	pre_strength_Male_vs_Female
ENSG00000113231.13	1108.49	0.929149	0.241939	3.84043	0.00012282	0.00170404	ENSG00000113231	PDE8B	phosphodiesterase 8B	5	pre_strength_Male_vs_Female
ENSG00000258429.1	58.8805	-1.18391	0.269794	-4.38821	1.1429e-05	0.000254726	ENSG00000258429	PDF	peptide deformylase, mitochondrial	16	pre_strength_Male_vs_Female
ENSG00000170962.12	397.157	-1.524	0.212969	-7.156	8.30661e-13	1.53531e-10	ENSG00000170962	PDGFD	platelet derived growth factor D	11	pre_strength_Male_vs_Female
ENSG00000110435.11	895.883	-0.396805	0.136117	-2.91517	0.00355498	0.0219538	ENSG00000110435	PDHX	pyruvate dehydrogenase complex component X	11	pre_strength_Male_vs_Female
ENSG00000180867.10	55.5202	0.668363	0.166003	4.02622	5.66817e-05	0.000925899	ENSG00000180867	PDIA3P1	protein disulfide isomerase family A member 3 pseudogene 1	1	pre_strength_Male_vs_Female
ENSG00000065485.17	205.74	0.487398	0.169275	2.87932	0.00398528	0.0238439	ENSG00000065485	PDIA5	protein disulfide isomerase family A member 5	3	pre_strength_Male_vs_Female
ENSG00000152256.13	790.688	-0.831944	0.203674	-4.08468	4.41375e-05	0.000760275	ENSG00000152256	PDK1	pyruvate dehydrogenase kinase 1	2	pre_strength_Male_vs_Female
ENSG00000005882.11	3046.4	-0.553399	0.170355	-3.24851	0.00116012	0.00943474	ENSG00000005882	PDK2	pyruvate dehydrogenase kinase 2	17	pre_strength_Male_vs_Female
ENSG00000107438.8	1425.68	0.783016	0.136802	5.72372	1.04214e-08	6.99782e-07	ENSG00000107438	PDLIM1	PDZ and LIM domain 1	10	pre_strength_Male_vs_Female
ENSG00000172840.6	1058.59	-0.555398	0.164025	-3.38605	0.000709068	0.00646629	ENSG00000172840	PDP2	pyruvate dehydrogenase phosphatase catalytic subunit 2	16	pre_strength_Male_vs_Female
ENSG00000179889.18	2117.62	0.401826	0.077355	5.19457	2.0519e-07	9.57672e-06	ENSG00000179889	PDXDC1	pyridoxal dependent decarboxylase domain containing 1	16	pre_strength_Male_vs_Female
ENSG00000196696.12	433.341	0.644506	0.130598	4.93503	8.01378e-07	2.97606e-05	ENSG00000196696	PDXDC2P-NPIPB14P	PDXDC2P-NPIPB14P readthrough	16	pre_strength_Male_vs_Female
ENSG00000186862.17	42.8558	-1.84257	0.327958	-5.61831	1.92833e-08	1.21811e-06	ENSG00000186862	PDZD7	PDZ domain containing 7	10	pre_strength_Male_vs_Female
ENSG00000165966.14	58.2689	1.87987	0.382894	4.90964	9.12432e-07	3.31087e-05	ENSG00000165966	PDZRN4	PDZ domain containing ring finger 4	12	pre_strength_Male_vs_Female
ENSG00000162734.12	7815.04	0.587228	0.102101	5.75147	8.84717e-09	6.09493e-07	ENSG00000162734	PEA15	proliferation and apoptosis adaptor protein 15	1	pre_strength_Male_vs_Female
ENSG00000187800.13	1081.53	0.374571	0.137989	2.7145	0.00663758	0.0346818	ENSG00000187800	PEAR1	platelet endothelial aggregation receptor 1	1	pre_strength_Male_vs_Female
ENSG00000261371.5	9348.19	0.813126	0.117924	6.89533	5.37389e-12	8.5776e-10	ENSG00000261371	PECAM1	platelet and endothelial cell adhesion molecule 1	17	pre_strength_Male_vs_Female
ENSG00000242265.5	293.724	-1.08118	0.213149	-5.07241	3.92817e-07	1.66719e-05	ENSG00000242265	PEG10	paternally expressed 10	7	pre_strength_Male_vs_Female
ENSG00000133027.17	1031.7	0.89763	0.262443	3.42028	0.000625571	0.00588729	ENSG00000133027	PEMT	phosphatidylethanolamine N-methyltransferase	17	pre_strength_Male_vs_Female
ENSG00000179094.13	2630.3	-0.705183	0.223574	-3.15414	0.00160973	0.0120454	ENSG00000179094	PER1	period circadian regulator 1	17	pre_strength_Male_vs_Female
ENSG00000049246.14	2856.79	-0.697327	0.242923	-2.87057	0.00409736	0.0243536	ENSG00000049246	PER3	period circadian regulator 3	1	pre_strength_Male_vs_Female
ENSG00000112378.11	904.216	0.693993	0.241026	2.87933	0.00398523	0.0238439	ENSG00000112378	PERP	p53 apoptosis effector related to PMP22	6	pre_strength_Male_vs_Female
ENSG00000162928.8	499.025	-0.506889	0.120302	-4.21347	2.51474e-05	0.000486421	ENSG00000162928	PEX13	peroxisomal biogenesis factor 13	2	pre_strength_Male_vs_Female
ENSG00000121680.15	286.393	-0.435839	0.106324	-4.09916	4.14649e-05	0.000724645	ENSG00000121680	PEX16	peroxisomal biogenesis factor 16	11	pre_strength_Male_vs_Female
ENSG00000112357.12	159.079	-0.338383	0.130344	-2.59608	0.00942944	0.0446554	ENSG00000112357	PEX7	peroxisomal biogenesis factor 7	6	pre_strength_Male_vs_Female
ENSG00000141959.16	2384.96	-0.510934	0.129219	-3.954	7.68544e-05	0.00118999	ENSG00000141959	PFKL	phosphofructokinase, liver type	21	pre_strength_Male_vs_Female
ENSG00000067057.16	329.774	0.383736	0.133811	2.86775	0.00413396	0.0245251	ENSG00000067057	PFKP	phosphofructokinase, platelet	10	pre_strength_Male_vs_Female
ENSG00000164708.5	84.4854	-0.953307	0.294066	-3.24181	0.00118771	0.00961803	ENSG00000164708	PGAM2	phosphoglycerate mutase 2	7	pre_strength_Male_vs_Female
ENSG00000197121.14	239.057	-0.602928	0.199508	-3.02208	0.00251046	0.0168492	ENSG00000197121	PGAP1	post-GPI attachment to proteins inositol deacylase 1	2	pre_strength_Male_vs_Female
ENSG00000137338.5	145.395	0.426301	0.115643	3.68634	0.000227504	0.00273264	ENSG00000137338	PGBD1	piggyBac transposable element derived 1	6	pre_strength_Male_vs_Female
ENSG00000130313.6	662.822	-0.577771	0.113564	-5.08763	3.62567e-07	1.55267e-05	ENSG00000130313	PGLS	6-phosphogluconolactonase	19	pre_strength_Male_vs_Female
ENSG00000231943.7	68.7966	-1.2412	0.454453	-2.73119	0.00631054	0.0334399	ENSG00000231943	PGM5P4-AS1	PGM5P4 antisense RNA 1	2	pre_strength_Male_vs_Female
ENSG00000082175.14	109.293	-0.677653	0.189122	-3.58316	0.000339465	0.00369679	ENSG00000082175	PGR	progesterone receptor	11	pre_strength_Male_vs_Female
ENSG00000215021.8	3351.42	-0.265912	0.0804942	-3.30349	0.000954901	0.00812735	ENSG00000215021	PHB2	prohibitin 2	12	pre_strength_Male_vs_Female
ENSG00000111752.10	835.055	0.30986	0.108897	2.84545	0.00443487	0.0258506	ENSG00000111752	PHC1	polyhomeotic homolog 1	12	pre_strength_Male_vs_Female
ENSG00000173889.15	1314.55	-0.609268	0.152777	-3.98795	6.66479e-05	0.0010534	ENSG00000173889	PHC3	polyhomeotic homolog 3	3	pre_strength_Male_vs_Female
ENSG00000106443.14	588.392	-0.240926	0.0896097	-2.68861	0.00717495	0.036624	ENSG00000106443	PHF14	PHD finger protein 14	7	pre_strength_Male_vs_Female
ENSG00000092621.11	3839.76	-0.913014	0.241824	-3.77553	0.000159671	0.00208372	ENSG00000092621	PHGDH	phosphoglycerate dehydrogenase	1	pre_strength_Male_vs_Female
ENSG00000146247.13	1094.47	-0.726283	0.15517	-4.68057	2.86085e-06	8.2669e-05	ENSG00000146247	PHIP	pleckstrin homology domain interacting protein	6	pre_strength_Male_vs_Female
ENSG00000174307.6	2951.39	-0.582602	0.131986	-4.41413	1.01415e-05	0.000233735	ENSG00000174307	PHLDA3	pleckstrin homology like domain family A member 3	1	pre_strength_Male_vs_Female
ENSG00000144362.11	82.523	-0.563956	0.214162	-2.63332	0.00845556	0.0413833	ENSG00000144362	PHOSPHO2	phosphatase, orphan 2	2	pre_strength_Male_vs_Female
ENSG00000107537.13	2215.73	-0.328311	0.0981478	-3.34507	0.000822608	0.00724376	ENSG00000107537	PHYH	phytanoyl-CoA 2-hydroxylase	10	pre_strength_Male_vs_Female
ENSG00000168490.13	48.7047	-0.789925	0.282725	-2.79397	0.00520648	0.0288618	ENSG00000168490	PHYHIP	phytanoyl-CoA 2-hydroxylase interacting protein	8	pre_strength_Male_vs_Female
ENSG00000164530.13	312.818	-1.15523	0.393118	-2.93864	0.00329654	0.0207071	ENSG00000164530	PI16	peptidase inhibitor 16	6	pre_strength_Male_vs_Female
ENSG00000155252.13	559.132	0.483719	0.153593	3.14936	0.00163627	0.0122008	ENSG00000155252	PI4K2A	phosphatidylinositol 4-kinase type 2 alpha	10	pre_strength_Male_vs_Female
ENSG00000241973.10	1186.36	0.349976	0.102825	3.40362	0.000664986	0.00617335	ENSG00000241973	PI4KA	phosphatidylinositol 4-kinase alpha	22	pre_strength_Male_vs_Female
ENSG00000105229.6	237.722	-0.555578	0.0912687	-6.08728	1.14844e-09	1.00167e-07	ENSG00000105229	PIAS4	protein inhibitor of activated STAT 4	19	pre_strength_Male_vs_Female
ENSG00000261652.2	16.8605	0.878883	0.305824	2.87382	0.00405541	0.0241495	ENSG00000261652	PIERCE2	piercer of microtubule wall 2	15	pre_strength_Male_vs_Female
ENSG00000103335.19	4936.45	-0.572865	0.158005	-3.6256	0.000288288	0.00325505	ENSG00000103335	PIEZO1	piezo type mechanosensitive ion channel component 1	16	pre_strength_Male_vs_Female
ENSG00000151665.12	297.784	-0.370156	0.127188	-2.91031	0.00361068	0.0221964	ENSG00000151665	PIGF	phosphatidylinositol glycan anchor biosynthesis class F	2	pre_strength_Male_vs_Female
ENSG00000174227.15	946.198	0.348175	0.0835118	4.16916	3.05719e-05	0.000568226	ENSG00000174227	PIGG	phosphatidylinositol glycan anchor biosynthesis class G	4	pre_strength_Male_vs_Female
ENSG00000108474.16	404.083	0.502584	0.127437	3.94378	8.0208e-05	0.00123488	ENSG00000108474	PIGL	phosphatidylinositol glycan anchor biosynthesis class L	17	pre_strength_Male_vs_Female
ENSG00000185808.13	785.349	-0.352133	0.115464	-3.04971	0.00229059	0.0156892	ENSG00000185808	PIGP	phosphatidylinositol glycan anchor biosynthesis class P	21	pre_strength_Male_vs_Female
ENSG00000007541.14	430.068	-0.47421	0.130866	-3.62363	0.000290498	0.00327497	ENSG00000007541	PIGQ	phosphatidylinositol glycan anchor biosynthesis class Q	16	pre_strength_Male_vs_Female
ENSG00000051382.8	1084.14	-0.247174	0.096821	-2.55289	0.0106832	0.0490618	ENSG00000051382	PIK3CB	phosphatidylinositol-4,5-bisphosphate 3-kinase catalytic subunit beta	3	pre_strength_Male_vs_Female
ENSG00000145675.14	5153.57	-0.505641	0.189294	-2.67119	0.00755832	0.0380661	ENSG00000145675	PIK3R1	phosphoinositide-3-kinase regulatory subunit 1	5	pre_strength_Male_vs_Female
ENSG00000276231.4	27.7112	1.08881	0.352287	3.09069	0.00199691	0.0141608	ENSG00000276231	PIK3R6	phosphoinositide-3-kinase regulatory subunit 6	17	pre_strength_Male_vs_Female
ENSG00000198355.4	1696.11	-0.727057	0.221502	-3.2824	0.00102929	0.00861264	ENSG00000198355	PIM3	Pim-3 proto-oncogene, serine/threonine kinase	22	pre_strength_Male_vs_Female
ENSG00000127445.13	766.03	-0.385711	0.102542	-3.76151	0.000168894	0.00217747	ENSG00000127445	PIN1	peptidylprolyl cis/trans isomerase, NIMA-interacting 1	19	pre_strength_Male_vs_Female
ENSG00000158828.5	2762.14	0.268539	0.100315	2.67696	0.00742927	0.0375592	ENSG00000158828	PINK1	PTEN induced kinase 1	1	pre_strength_Male_vs_Female
ENSG00000155099.7	554.058	-0.539809	0.147762	-3.65322	0.000258969	0.00300613	ENSG00000155099	PIP4P2	phosphatidylinositol-4,5-bisphosphate 4-phosphatase 2	8	pre_strength_Male_vs_Female
ENSG00000174238.14	1376.2	0.282878	0.0887165	3.18856	0.00142984	0.0110158	ENSG00000174238	PITPNA	phosphatidylinositol transfer protein alpha	17	pre_strength_Male_vs_Female
ENSG00000236618.2	269.999	-0.466661	0.135659	-3.43995	0.00058183	0.00560431	ENSG00000236618	PITPNA-AS1	PITPNA antisense RNA 1	17	pre_strength_Male_vs_Female
ENSG00000154217.14	534.338	0.607763	0.123419	4.9244	8.46183e-07	3.0941e-05	ENSG00000154217	PITPNC1	phosphatidylinositol transfer protein cytoplasmic 1	17	pre_strength_Male_vs_Female
ENSG00000110697.12	144.935	-0.61026	0.222387	-2.74413	0.00606712	0.032441	ENSG00000110697	PITPNM1	phosphatidylinositol transfer protein membrane associated 1	11	pre_strength_Male_vs_Female
ENSG00000107859.9	5.6538	-1.88007	0.569344	-3.30217	0.000959389	0.00815095	ENSG00000107859	PITX3	paired like homeodomain 3	10	pre_strength_Male_vs_Female
ENSG00000198961.9	3436.87	-0.534263	0.135634	-3.93899	8.18253e-05	0.00125066	ENSG00000198961	PJA2	praja ring finger ubiquitin ligase 2	5	pre_strength_Male_vs_Female
ENSG00000008710.17	1846.69	-0.575562	0.142869	-4.0286	5.61102e-05	0.00091814	ENSG00000008710	PKD1	polycystin 1, transient receptor potential channel interacting	16	pre_strength_Male_vs_Female
ENSG00000158683.7	111.617	0.965981	0.2197	4.39681	1.09853e-05	0.000246605	ENSG00000158683	PKD1L1	polycystin 1 like 1, transient receptor potential channel interacting	7	pre_strength_Male_vs_Female
ENSG00000183458.13	192.822	-1.53082	0.325785	-4.69886	2.61621e-06	7.70041e-05	ENSG00000183458	PKD1P3	polycystin 1, transient receptor potential channel interacting pseudogene 3	16	pre_strength_Male_vs_Female
ENSG00000205746.9	228.962	-1.46342	0.343618	-4.25887	2.05464e-05	0.000409507	ENSG00000205746	PKD1P4	polycystin 1, transient receptor potential channel interacting pseudogene 4	16	pre_strength_Male_vs_Female
ENSG00000254681.6	145.795	-1.74887	0.539301	-3.24285	0.0011834	0.00958724	ENSG00000254681	PKD1P5	polycystin 1, transient receptor potential channel interacting pseudogene 5	16	pre_strength_Male_vs_Female
ENSG00000270580.5	178.06	-0.70605	0.25173	-2.80479	0.00503488	0.0282066	ENSG00000270580	PKD1P6-NPIPP1	PKD1P6-NPIPP1 readthrough	16	pre_strength_Male_vs_Female
ENSG00000065243.18	1609.47	-0.685321	0.143825	-4.76497	1.88885e-06	5.91674e-05	ENSG00000065243	PKN2	protein kinase N2	1	pre_strength_Male_vs_Female
ENSG00000165495.15	200.232	-1.002	0.247277	-4.05212	5.07562e-05	0.000848352	ENSG00000165495	PKNOX2	PBX/knotted 1 homeobox 2	11	pre_strength_Male_vs_Female
ENSG00000081277.11	767.632	0.794925	0.245453	3.2386	0.00120118	0.00970234	ENSG00000081277	PKP1	plakophilin 1	1	pre_strength_Male_vs_Female
ENSG00000144283.21	1521.86	0.390523	0.0933881	4.18172	2.89313e-05	0.000544197	ENSG00000144283	PKP4	plakophilin 4	2	pre_strength_Male_vs_Female
ENSG00000144837.8	25.3845	0.996865	0.372266	2.67783	0.00741001	0.0374936	ENSG00000144837	PLA1A	phospholipase A1 member A	3	pre_strength_Male_vs_Female
ENSG00000123739.10	930.05	-0.384194	0.109984	-3.49319	0.000477282	0.00480161	ENSG00000123739	PLA2G12A	phospholipase A2 group XIIA	4	pre_strength_Male_vs_Female
ENSG00000103066.12	457.663	0.661132	0.212844	3.10619	0.00189516	0.0136185	ENSG00000103066	PLA2G15	phospholipase A2 group XV	16	pre_strength_Male_vs_Female
ENSG00000188257.10	1857.15	-1.20294	0.37555	-3.20314	0.00135937	0.0106017	ENSG00000188257	PLA2G2A	phospholipase A2 group IIA	1	pre_strength_Male_vs_Female
ENSG00000105499.13	166.662	0.959135	0.219585	4.36793	1.25427e-05	0.000276049	ENSG00000105499	PLA2G4C	phospholipase A2 group IVC	19	pre_strength_Male_vs_Female
ENSG00000146070.16	81.7447	2.79458	0.74085	3.77212	0.000161863	0.00210655	ENSG00000146070	PLA2G7	phospholipase A2 group VII	6	pre_strength_Male_vs_Female
ENSG00000122861.15	500.609	0.496682	0.133262	3.72712	0.00019368	0.00241325	ENSG00000122861	PLAU	plasminogen activator, urokinase	10	pre_strength_Male_vs_Female
ENSG00000011422.11	143.9	0.728381	0.272369	2.67425	0.00748977	0.0378128	ENSG00000011422	PLAUR	plasminogen activator, urokinase receptor	19	pre_strength_Male_vs_Female
ENSG00000101333.16	176.569	0.770709	0.228489	3.37308	0.000743334	0.00668895	ENSG00000101333	PLCB4	phospholipase C beta 4	20	pre_strength_Male_vs_Female
ENSG00000182836.9	77.7966	0.556571	0.208414	2.6705	0.00757375	0.0380896	ENSG00000182836	PLCXD3	phosphatidylinositol specific phospholipase C X domain containing 3	5	pre_strength_Male_vs_Female
ENSG00000129219.13	489.234	0.628901	0.128662	4.888	1.01864e-06	3.58011e-05	ENSG00000129219	PLD2	phospholipase D2	17	pre_strength_Male_vs_Female
ENSG00000115956.9	583.176	0.72059	0.249933	2.88313	0.00393748	0.0236847	ENSG00000115956	PLEK	pleckstrin	2	pre_strength_Male_vs_Female
ENSG00000100558.8	4.89321	1.96409	0.727017	2.70157	0.00690136	0.0357262	ENSG00000100558	PLEK2	pleckstrin 2	14	pre_strength_Male_vs_Female
ENSG00000143850.12	194.478	-0.743052	0.194104	-3.82811	0.000129133	0.00177171	ENSG00000143850	PLEKHA6	pleckstrin homology domain containing A6	1	pre_strength_Male_vs_Female
ENSG00000166289.5	277.833	-0.907183	0.225834	-4.01703	5.89356e-05	0.000955329	ENSG00000166289	PLEKHF1	pleckstrin homology and FYVE domain containing 1	19	pre_strength_Male_vs_Female
ENSG00000126822.15	1030.6	-0.657304	0.168869	-3.89239	9.9262e-05	0.00145182	ENSG00000126822	PLEKHG3	pleckstrin homology and RhoGEF domain containing G3	14	pre_strength_Male_vs_Female
ENSG00000054690.13	268.632	-0.824285	0.279486	-2.94929	0.00318509	0.0201871	ENSG00000054690	PLEKHH1	pleckstrin homology, MyTH4 and FERM domain containing H1	14	pre_strength_Male_vs_Female
ENSG00000068137.14	756.16	-0.967411	0.140821	-6.86981	6.42873e-12	1.00193e-09	ENSG00000068137	PLEKHH3	pleckstrin homology, MyTH4 and FERM domain containing H3	17	pre_strength_Male_vs_Female
ENSG00000104886.9	762.15	-0.732389	0.127536	-5.7426	9.32328e-09	6.39974e-07	ENSG00000104886	PLEKHJ1	pleckstrin homology domain containing J1	19	pre_strength_Male_vs_Female
ENSG00000214176.9	401.115	0.501331	0.169708	2.95408	0.00313599	0.0199357	ENSG00000214176	PLEKHM1P1	pleckstrin homology and RUN domain containing M1 pseudogene 1	17	pre_strength_Male_vs_Female
ENSG00000023902.13	513.761	0.512833	0.188909	2.71471	0.00663345	0.0346778	ENSG00000023902	PLEKHO1	pleckstrin homology domain containing O1	1	pre_strength_Male_vs_Female
ENSG00000214456.8	2401.15	-0.77551	0.176504	-4.39372	1.11428e-05	0.000249258	ENSG00000214456	PLIN5	perilipin 5	19	pre_strength_Male_vs_Female
ENSG00000142731.10	37.7132	0.627678	0.238417	2.63269	0.00847116	0.0413943	ENSG00000142731	PLK4	polo like kinase 4	4	pre_strength_Male_vs_Female
ENSG00000114698.14	2315.1	-0.646952	0.173406	-3.73085	0.000190834	0.00238458	ENSG00000114698	PLSCR4	phospholipid scramblase 4	3	pre_strength_Male_vs_Female
ENSG00000130300.8	2166.87	0.564364	0.209685	2.69148	0.00711353	0.036447	ENSG00000130300	PLVAP	plasmalemma vesicle associated protein	19	pre_strength_Male_vs_Female
ENSG00000076356.6	716.561	0.746793	0.147724	5.05534	4.29627e-07	1.80729e-05	ENSG00000076356	PLXNA2	plexin A2	1	pre_strength_Male_vs_Female
ENSG00000221866.9	3156.29	0.657507	0.212602	3.09267	0.00198365	0.0141131	ENSG00000221866	PLXNA4	plexin A4	7	pre_strength_Male_vs_Female
ENSG00000146281.5	187.412	-0.895337	0.165411	-5.41279	6.20508e-08	3.41981e-06	ENSG00000146281	PM20D2	peptidase M20 domain containing 2	6	pre_strength_Male_vs_Female
ENSG00000118557.15	6.06347	2.91546	0.860839	3.38677	0.000707217	0.00645561	ENSG00000118557	PMFBP1	polyamine modulated factor 1 binding protein 1	16	pre_strength_Male_vs_Female
ENSG00000100417.11	1391.29	-0.651626	0.139679	-4.66517	3.08363e-06	8.79042e-05	ENSG00000100417	PMM1	phosphomannomutase 1	22	pre_strength_Male_vs_Female
ENSG00000122512.14	284.333	0.344489	0.100706	3.42074	0.000624508	0.00588715	ENSG00000122512	PMS2	PMS1 homolog 2, mismatch repair system component	7	pre_strength_Male_vs_Female
ENSG00000187953.10	190.029	0.401943	0.120163	3.34498	0.000822895	0.00724376	ENSG00000187953	PMS2CL	PMS2 C-terminal like pseudogene	7	pre_strength_Male_vs_Female
ENSG00000078319.8	119.963	0.537808	0.145911	3.68586	0.000227933	0.00273438	ENSG00000078319	PMS2P1	PMS1 homolog 2, mismatch repair system component pseudogene 1	7	pre_strength_Male_vs_Female
ENSG00000067601.7	44.0932	0.621096	0.221291	2.80669	0.0050054	0.0280994	ENSG00000067601	PMS2P4	PMS1 homolog 2, mismatch repair system component pseudogene 4	7	pre_strength_Male_vs_Female
ENSG00000177666.15	22371.6	-0.78987	0.11404	-6.92628	4.32039e-12	7.14329e-10	ENSG00000177666	PNPLA2	patatin like phospholipase domain containing 2	11	pre_strength_Male_vs_Female
ENSG00000130653.15	834.703	-0.623181	0.19102	-3.26238	0.0011048	0.00909376	ENSG00000130653	PNPLA7	patatin like phospholipase domain containing 7	9	pre_strength_Male_vs_Female
ENSG00000189266.11	1934.76	-0.233639	0.0760629	-3.07165	0.0021288	0.0148922	ENSG00000189266	PNRC2	proline rich nuclear receptor coactivator 2	1	pre_strength_Male_vs_Female
ENSG00000164087.7	36.2219	0.775773	0.236349	3.28232	0.00102959	0.00861264	ENSG00000164087	POC1A	POC1 centriolar protein A	3	pre_strength_Male_vs_Female
ENSG00000139323.13	270.862	-0.342851	0.112935	-3.03582	0.00239879	0.0162503	ENSG00000139323	POC1B	POC1 centriolar protein B	12	pre_strength_Male_vs_Female
ENSG00000128567.16	2254.85	0.506365	0.140277	3.60975	0.000306489	0.00340994	ENSG00000128567	PODXL	podocalyxin like	7	pre_strength_Male_vs_Female
ENSG00000101346.11	1542.55	0.261032	0.0884972	2.94961	0.00318178	0.0201732	ENSG00000101346	POFUT1	protein O-fucosyltransferase 1	20	pre_strength_Male_vs_Female
ENSG00000134901.12	74.6212	0.409341	0.128561	3.18404	0.00145236	0.0111476	ENSG00000134901	POGLUT2	protein O-glucosyltransferase 2	13	pre_strength_Male_vs_Female
ENSG00000014138.8	175.917	0.451712	0.114099	3.95894	7.52835e-05	0.00116948	ENSG00000014138	POLA2	DNA polymerase alpha 2, accessory subunit	11	pre_strength_Male_vs_Female
ENSG00000175482.8	615.59	-0.713135	0.127497	-5.59334	2.2274e-08	1.38404e-06	ENSG00000175482	POLD4	DNA polymerase delta 4, accessory subunit	11	pre_strength_Male_vs_Female
ENSG00000130997.16	156.847	-0.635186	0.229975	-2.76198	0.00574515	0.0311043	ENSG00000130997	POLN	DNA polymerase nu	4	pre_strength_Male_vs_Female
ENSG00000099817.11	3900.79	-0.323025	0.107065	-3.0171	0.00255208	0.0170503	ENSG00000099817	POLR2E	RNA polymerase II, I and III subunit E	19	pre_strength_Male_vs_Female
ENSG00000005075.15	732.425	-0.524189	0.0827172	-6.33713	2.34092e-10	2.43225e-08	ENSG00000005075	POLR2J	RNA polymerase II subunit J	7	pre_strength_Male_vs_Female
ENSG00000177700.5	2611.93	-0.623248	0.162772	-3.82896	0.000128684	0.00176792	ENSG00000177700	POLR2L	RNA polymerase II, I and III subunit L	11	pre_strength_Male_vs_Female
ENSG00000255529.7	1138.3	-0.605927	0.127385	-4.75664	1.96839e-06	6.09561e-05	ENSG00000255529	POLR2M	RNA polymerase II subunit M	15	pre_strength_Male_vs_Female
ENSG00000099821.13	485.31	-0.532023	0.117975	-4.50961	6.49471e-06	0.000162061	ENSG00000099821	POLRMT	RNA polymerase mitochondrial	19	pre_strength_Male_vs_Female
ENSG00000128262.8	51.3566	1.24306	0.275713	4.50854	6.52745e-06	0.000162597	ENSG00000128262	POM121L9P	POM121 transmembrane nucleoporin like 9, pseudogene	22	pre_strength_Male_vs_Female
ENSG00000115138.10	38.6893	-1.80352	0.222557	-8.10362	5.33493e-16	1.61013e-13	ENSG00000115138	POMC	proopiomelanocortin	2	pre_strength_Male_vs_Female
ENSG00000085998.13	1314.98	0.238769	0.0779593	3.06274	0.00219324	0.0152309	ENSG00000085998	POMGNT1	protein O-linked mannose N-acetylglucosaminyltransferase 1 (beta 1,2-)	1	pre_strength_Male_vs_Female
ENSG00000105854.12	1729.31	0.620698	0.144142	4.30616	1.66109e-05	0.000347842	ENSG00000105854	PON2	paraoxonase 2	7	pre_strength_Male_vs_Female
ENSG00000127948.13	1701.99	-0.587025	0.141081	-4.16091	3.16975e-05	0.000584323	ENSG00000127948	POR	cytochrome p450 oxidoreductase	7	pre_strength_Male_vs_Female
ENSG00000188219.14	6.29638	-1.71472	0.459146	-3.73457	0.000188033	0.00236147	ENSG00000188219	POTEE	POTE ankyrin domain family member E	2	pre_strength_Male_vs_Female
ENSG00000214290.7	60.6141	0.690909	0.251261	2.74976	0.00596383	0.0320238	ENSG00000214290	POU2AF3	POU class 2 homeobox associating factor 3	11	pre_strength_Male_vs_Female
ENSG00000028277.20	131.417	0.942053	0.261626	3.60077	0.000317281	0.00350027	ENSG00000028277	POU2F2	POU class 2 homeobox 2	19	pre_strength_Male_vs_Female
ENSG00000130810.19	245.065	-0.627888	0.137716	-4.5593	5.13234e-06	0.000132231	ENSG00000130810	PPAN	peter pan homolog	19	pre_strength_Male_vs_Female
ENSG00000186951.16	1179.03	-0.645632	0.199725	-3.23261	0.00122666	0.00984954	ENSG00000186951	PPARA	peroxisome proliferator activated receptor alpha	22	pre_strength_Male_vs_Female
ENSG00000109819.8	181.522	0.638344	0.215128	2.96727	0.00300458	0.0192616	ENSG00000109819	PPARGC1A	PPARG coactivator 1 alpha	4	pre_strength_Male_vs_Female
ENSG00000125534.9	1373.67	-0.820776	0.199281	-4.11869	3.81038e-05	0.000677078	ENSG00000125534	PPDPF	pancreatic progenitor cell differentiation and proliferation factor	20	pre_strength_Male_vs_Female
ENSG00000134283.17	861.726	0.245915	0.0725353	3.39028	0.000698218	0.00639803	ENSG00000134283	PPHLN1	periphilin 1	12	pre_strength_Male_vs_Female
ENSG00000108179.13	1430.97	-0.570764	0.204447	-2.79175	0.00524241	0.0290271	ENSG00000108179	PPIF	peptidylprolyl isomerase F	10	pre_strength_Male_vs_Female
ENSG00000131013.3	562.742	-0.364297	0.121792	-2.99115	0.00277929	0.0181662	ENSG00000131013	PPIL4	peptidylprolyl isomerase like 4	6	pre_strength_Male_vs_Female
ENSG00000145725.19	763.643	-0.414271	0.122299	-3.38736	0.000705686	0.00644782	ENSG00000145725	PPIP5K2	diphosphoinositol pentakisphosphate kinase 2	5	pre_strength_Male_vs_Female
ENSG00000163644.14	485.266	-0.610955	0.13628	-4.4831	7.35667e-06	0.000178874	ENSG00000163644	PPM1K	protein phosphatase, Mg2+/Mn2+ dependent 1K	4	pre_strength_Male_vs_Female
ENSG00000143224.17	350.992	0.362333	0.117604	3.08095	0.00206344	0.0145043	ENSG00000143224	PPOX	protoporphyrinogen oxidase	1	pre_strength_Male_vs_Female
ENSG00000167641.10	848.399	-1.04153	0.22135	-4.70535	2.53428e-06	7.49407e-05	ENSG00000167641	PPP1R14A	protein phosphatase 1 regulatory inhibitor subunit 14A	19	pre_strength_Male_vs_Female
ENSG00000158615.8	1148.31	-0.427435	0.133665	-3.19782	0.00138471	0.0107477	ENSG00000158615	PPP1R15B	protein phosphatase 1 regulatory subunit 15B	1	pre_strength_Male_vs_Female
ENSG00000160972.9	564.883	-1.61807	0.132553	-12.207	2.8538e-34	2.85591e-31	ENSG00000160972	PPP1R16A	protein phosphatase 1 regulatory subunit 16A	8	pre_strength_Male_vs_Female
ENSG00000101445.9	1069.44	0.659023	0.205421	3.20816	0.00133587	0.01047	ENSG00000101445	PPP1R16B	protein phosphatase 1 regulatory subunit 16B	20	pre_strength_Male_vs_Female
ENSG00000146112.11	1081.67	0.332669	0.129391	2.57104	0.0101393	0.047229	ENSG00000146112	PPP1R18	protein phosphatase 1 regulatory subunit 18	6	pre_strength_Male_vs_Female
ENSG00000131771.13	5662.89	-0.562995	0.189189	-2.97584	0.00292191	0.0188504	ENSG00000131771	PPP1R1B	protein phosphatase 1 regulatory inhibitor subunit 1B	17	pre_strength_Male_vs_Female
ENSG00000184203.7	911.762	-0.477607	0.135416	-3.52695	0.000420376	0.00435113	ENSG00000184203	PPP1R2	protein phosphatase 1 regulatory inhibitor subunit 2	3	pre_strength_Male_vs_Female
ENSG00000165807.7	147.875	0.755515	0.192149	3.93192	8.42691e-05	0.00127979	ENSG00000165807	PPP1R36	protein phosphatase 1 regulatory subunit 36	14	pre_strength_Male_vs_Female
ENSG00000104866.10	270.9	-0.593992	0.138922	-4.27573	1.90508e-05	0.000386175	ENSG00000104866	PPP1R37	protein phosphatase 1 regulatory subunit 37	19	pre_strength_Male_vs_Female
ENSG00000235194.8	482.812	0.327882	0.128374	2.55411	0.010646	0.0489653	ENSG00000235194	PPP1R3E	protein phosphatase 1 regulatory subunit 3E	14	pre_strength_Male_vs_Female
ENSG00000115685.14	1212.88	0.256317	0.095816	2.6751	0.00747076	0.0377388	ENSG00000115685	PPP1R7	protein phosphatase 1 regulatory subunit 7	2	pre_strength_Male_vs_Female
ENSG00000120910.14	443.649	0.208659	0.081858	2.54903	0.0108022	0.0494447	ENSG00000120910	PPP3CC	protein phosphatase 3 catalytic subunit gamma	8	pre_strength_Male_vs_Female
ENSG00000221823.10	2680.73	-0.519087	0.127597	-4.06819	4.73801e-05	0.000805081	ENSG00000221823	PPP3R1	protein phosphatase 3 regulatory subunit B, alpha	2	pre_strength_Male_vs_Female
ENSG00000154845.15	1104.99	0.305962	0.085557	3.57612	0.000348726	0.0037784	ENSG00000154845	PPP4R1	protein phosphatase 4 regulatory subunit 1	18	pre_strength_Male_vs_Female
ENSG00000163605.14	1230.27	-0.44218	0.138075	-3.20247	0.00136253	0.0106177	ENSG00000163605	PPP4R2	protein phosphatase 4 regulatory subunit 2	3	pre_strength_Male_vs_Female
ENSG00000119414.11	2836.4	-0.342645	0.0916762	-3.73755	0.000185821	0.00233986	ENSG00000119414	PPP6C	protein phosphatase 6 catalytic subunit	9	pre_strength_Male_vs_Female
ENSG00000110075.14	1884.87	-0.249994	0.0854004	-2.92732	0.00341898	0.0213073	ENSG00000110075	PPP6R3	protein phosphatase 6 regulatory subunit 3	11	pre_strength_Male_vs_Female
ENSG00000131238.16	1762.21	0.43227	0.12806	3.37553	0.000736733	0.00664768	ENSG00000131238	PPT1	palmitoyl-protein thioesterase 1	1	pre_strength_Male_vs_Female
ENSG00000221988.12	357.025	0.325658	0.124126	2.62361	0.00870041	0.0421692	ENSG00000221988	PPT2	palmitoyl-protein thioesterase 2	6	pre_strength_Male_vs_Female
ENSG00000196850.5	1136.53	-0.626721	0.160193	-3.91228	9.14283e-05	0.0013624	ENSG00000196850	PPTC7	protein phosphatase targeting COQ7	12	pre_strength_Male_vs_Female
ENSG00000142611.16	52.44	0.614558	0.213256	2.88179	0.00395422	0.0237478	ENSG00000142611	PRDM16	PR/SET domain 16	1	pre_strength_Male_vs_Female
ENSG00000116731.22	1079.12	0.247466	0.0891755	2.77505	0.00551937	0.0301221	ENSG00000116731	PRDM2	PR/SET domain 2	1	pre_strength_Male_vs_Female
ENSG00000110851.11	652.745	0.340654	0.0517352	6.58457	4.56199e-11	5.56036e-09	ENSG00000110851	PRDM4	PR/SET domain 4	12	pre_strength_Male_vs_Female
ENSG00000152784.15	62.5225	0.538336	0.199314	2.70095	0.00691424	0.0357637	ENSG00000152784	PRDM8	PR/SET domain 8	4	pre_strength_Male_vs_Female
ENSG00000117450.13	4550.97	0.51031	0.115983	4.39986	1.08319e-05	0.000244897	ENSG00000117450	PRDX1	peroxiredoxin 1	1	pre_strength_Male_vs_Female
ENSG00000165672.6	4512.85	-0.440732	0.1088	-4.05086	5.1029e-05	0.000851858	ENSG00000165672	PRDX3	peroxiredoxin 3	10	pre_strength_Male_vs_Female
ENSG00000117592.8	18193.2	-0.393044	0.0937703	-4.19156	2.77047e-05	0.000526251	ENSG00000117592	PRDX6	peroxiredoxin 6	1	pre_strength_Male_vs_Female
ENSG00000101166.15	1076.41	-0.522746	0.13939	-3.75025	0.000176661	0.00225741	ENSG00000101166	PRELID3B	PRELI domain containing 3B	20	pre_strength_Male_vs_Female
ENSG00000138078.15	1308.81	-0.368896	0.127223	-2.89961	0.00373632	0.0227981	ENSG00000138078	PREPL	prolyl endopeptidase like	2	pre_strength_Male_vs_Female
ENSG00000186652.9	6.93142	2.30405	0.811027	2.8409	0.00449869	0.0261265	ENSG00000186652	PRG2	proteoglycan 2, pro eosinophil major basic protein	11	pre_strength_Male_vs_Female
ENSG00000162409.10	102.329	-1.04193	0.228086	-4.56813	4.92104e-06	0.000127576	ENSG00000162409	PRKAA2	protein kinase AMP-activated catalytic subunit alpha 2	1	pre_strength_Male_vs_Female
ENSG00000111725.10	691.708	0.249985	0.0838	2.98311	0.00285332	0.0185337	ENSG00000111725	PRKAB1	protein kinase AMP-activated non-catalytic subunit beta 1	12	pre_strength_Male_vs_Female
ENSG00000142875.19	868.627	-0.379621	0.109625	-3.46289	0.00053441	0.00523508	ENSG00000142875	PRKACB	protein kinase cAMP-activated catalytic subunit beta	1	pre_strength_Male_vs_Female
ENSG00000108946.14	7125.87	-0.531218	0.114438	-4.64197	3.45111e-06	9.6182e-05	ENSG00000108946	PRKAR1A	protein kinase cAMP-dependent type I regulatory subunit alpha	17	pre_strength_Male_vs_Female
ENSG00000027075.13	947.11	0.440811	0.104824	4.20525	2.60798e-05	0.000502413	ENSG00000027075	PRKCH	protein kinase C eta	14	pre_strength_Male_vs_Female
ENSG00000163558.12	389.17	-0.387113	0.103778	-3.73021	0.000191318	0.00238695	ENSG00000163558	PRKCI	protein kinase C iota	3	pre_strength_Male_vs_Female
ENSG00000130175.9	2850.03	-0.398569	0.0922209	-4.32189	1.54696e-05	0.000328371	ENSG00000130175	PRKCSH	protein kinase C substrate 80K-H	19	pre_strength_Male_vs_Female
ENSG00000138669.9	20.9256	-1.21198	0.30035	-4.03524	5.45459e-05	0.000896401	ENSG00000138669	PRKG2	protein kinase cGMP-dependent 2	4	pre_strength_Male_vs_Female
ENSG00000113494.16	15.9785	-1.58427	0.511861	-3.09512	0.00196734	0.0140417	ENSG00000113494	PRLR	prolactin receptor	5	pre_strength_Male_vs_Female
ENSG00000160310.16	1900.35	0.208288	0.0815659	2.55361	0.0106613	0.0489883	ENSG00000160310	PRMT2	protein arginine methyltransferase 2	21	pre_strength_Male_vs_Female
ENSG00000198890.7	136.977	-0.591576	0.154276	-3.83454	0.0001258	0.00173501	ENSG00000198890	PRMT6	protein arginine methyltransferase 6	1	pre_strength_Male_vs_Female
ENSG00000171864.4	20.7029	2.40188	0.51859	4.63155	3.62934e-06	9.98672e-05	ENSG00000171864	PRND	prion like protein doppel	20	pre_strength_Male_vs_Female
ENSG00000171867.16	2234.24	-0.300074	0.0954504	-3.14377	0.00166788	0.0123542	ENSG00000171867	PRNP	prion protein	20	pre_strength_Male_vs_Female
ENSG00000228672.3	47.4858	-0.879045	0.176683	-4.97526	6.51614e-07	2.5337e-05	ENSG00000228672	PROB1	proline rich basic protein 1	5	pre_strength_Male_vs_Female
ENSG00000100033.16	152.391	-1.18563	0.454242	-2.61013	0.00905087	0.0433522	ENSG00000100033	PRODH	proline dehydrogenase 1	22	pre_strength_Male_vs_Female
ENSG00000277196.4	97.576	-1.33069	0.29516	-4.50835	6.53329e-06	0.000162597	ENSG00000277196	PRODH	proline dehydrogenase 1	KI270734.1	pre_strength_Male_vs_Female
ENSG00000143125.5	36.2572	1.89338	0.693136	2.73162	0.00630244	0.033408	ENSG00000143125	PROK1	prokineticin 1	1	pre_strength_Male_vs_Female
ENSG00000162997.15	53.9451	0.583967	0.21012	2.7792	0.00544923	0.0298851	ENSG00000162997	PRORSD1P	prolyl-tRNA synthetase associated domain containing 1, pseudogene	2	pre_strength_Male_vs_Female
ENSG00000184500.14	914.205	0.298045	0.0986675	3.0207	0.00252193	0.0168964	ENSG00000184500	PROS1	protein S	3	pre_strength_Male_vs_Female
ENSG00000117360.12	1393.17	0.316509	0.0871736	3.63079	0.000282557	0.00321517	ENSG00000117360	PRPF3	pre-mRNA processing factor 3	1	pre_strength_Male_vs_Female
ENSG00000068489.12	31.4941	0.682452	0.242882	2.8098	0.00495718	0.0279194	ENSG00000068489	PRR11	proline rich 11	17	pre_strength_Male_vs_Female
ENSG00000126464.13	435.897	-0.695752	0.132598	-5.24709	1.5452e-07	7.49498e-06	ENSG00000126464	PRR12	proline rich 12	19	pre_strength_Male_vs_Female
ENSG00000187534.6	14.6871	4.14385	0.500265	8.28331	1.19801e-16	4.14163e-14	ENSG00000187534	PRR13P5	proline rich 13 pseudogene 5	19	pre_strength_Male_vs_Female
ENSG00000186654.20	1389.54	-0.590704	0.226373	-2.60943	0.00906922	0.0434253	ENSG00000186654	PRR5	proline rich 5	22	pre_strength_Male_vs_Female
ENSG00000117523.15	2540.63	0.17822	0.0695271	2.56332	0.0103676	0.0480217	ENSG00000117523	PRRC2C	proline rich coiled-coil 2C	1	pre_strength_Male_vs_Female
ENSG00000167371.16	77.223	0.820638	0.289909	2.83067	0.00464501	0.0266666	ENSG00000167371	PRRT2	proline rich transmembrane protein 2	16	pre_strength_Male_vs_Female
ENSG00000163704.11	36.9257	-0.589866	0.180475	-3.26841	0.00108153	0.00894482	ENSG00000163704	PRRT3	proline rich transmembrane protein 3	3	pre_strength_Male_vs_Female
ENSG00000224940.8	920.75	-1.1513	0.241943	-4.75856	1.94975e-06	6.05761e-05	ENSG00000224940	PRRT4	proline rich transmembrane protein 4	7	pre_strength_Male_vs_Female
ENSG00000164099.3	64.4959	-1.8817	0.403304	-4.6657	3.07563e-06	8.78079e-05	ENSG00000164099	PRSS12	serine protease 12	4	pre_strength_Male_vs_Female
ENSG00000099256.18	122.844	0.381653	0.131525	2.90176	0.00371078	0.0226797	ENSG00000099256	PRTFDC1	phosphoribosyl transferase domain containing 1	10	pre_strength_Male_vs_Female
ENSG00000166450.12	70.9841	-0.875016	0.255741	-3.42149	0.000622788	0.00587385	ENSG00000166450	PRTG	protogenin	15	pre_strength_Male_vs_Female
ENSG00000157870.14	301.165	0.625683	0.135326	4.62354	3.77248e-06	0.000102912	ENSG00000157870	PRXL2B	peroxiredoxin like 2B	1	pre_strength_Male_vs_Female
ENSG00000197746.13	26997.6	0.399218	0.135346	2.9496	0.00318183	0.0201732	ENSG00000197746	PSAP	prosaposin	10	pre_strength_Male_vs_Female
ENSG00000164985.14	1067.05	-0.369118	0.10175	-3.62771	0.000285949	0.00324212	ENSG00000164985	PSIP1	PC4 and SFRS1 interacting protein 1	9	pre_strength_Male_vs_Female
ENSG00000205220.11	414.907	-0.392161	0.144932	-2.70583	0.00681343	0.0354351	ENSG00000205220	PSMB10	proteasome 20S subunit beta 10	16	pre_strength_Male_vs_Female
ENSG00000126067.11	1602	0.219866	0.0693693	3.1695	0.00152703	0.0115733	ENSG00000126067	PSMB2	proteasome 20S subunit beta 2	1	pre_strength_Male_vs_Female
ENSG00000241506.1	45.3311	0.844646	0.157244	5.37156	7.80599e-08	4.13435e-06	ENSG00000241506	PSMC1P1	proteasome 26S subunit, ATPase 1 pseudogene 1	3	pre_strength_Male_vs_Female
ENSG00000161057.10	1889.95	0.253609	0.092786	2.73326	0.00627104	0.0332703	ENSG00000161057	PSMC2	proteasome 26S subunit, ATPase 2	7	pre_strength_Male_vs_Female
ENSG00000165916.8	1954.86	0.22907	0.0873096	2.62365	0.00869939	0.0421692	ENSG00000165916	PSMC3	proteasome 26S subunit, ATPase 3	11	pre_strength_Male_vs_Female
ENSG00000013275.7	976.717	0.401769	0.0992951	4.04621	5.20534e-05	0.000866867	ENSG00000013275	PSMC4	proteasome 26S subunit, ATPase 4	19	pre_strength_Male_vs_Female
ENSG00000173692.12	2342.05	0.383111	0.121509	3.15293	0.0016164	0.0120858	ENSG00000173692	PSMD1	proteasome 26S subunit, non-ATPase 1	2	pre_strength_Male_vs_Female
ENSG00000108671.9	1628.56	0.279009	0.0821818	3.39502	0.000686225	0.00631859	ENSG00000108671	PSMD11	proteasome 26S subunit, non-ATPase 11	17	pre_strength_Male_vs_Female
ENSG00000185627.17	2070.79	0.224665	0.0860072	2.61217	0.00899693	0.0431547	ENSG00000185627	PSMD13	proteasome 26S subunit, non-ATPase 13	11	pre_strength_Male_vs_Female
ENSG00000175166.16	3434.23	0.333564	0.086045	3.87662	0.000105918	0.00152109	ENSG00000175166	PSMD2	proteasome 26S subunit ubiquitin receptor, non-ATPase 2	3	pre_strength_Male_vs_Female
ENSG00000159352.15	2662.47	0.245967	0.0868782	2.83117	0.00463779	0.0266414	ENSG00000159352	PSMD4	proteasome 26S subunit ubiquitin receptor, non-ATPase 4	1	pre_strength_Male_vs_Female
ENSG00000103035.10	1725.82	0.258344	0.0900646	2.86843	0.00412516	0.0244959	ENSG00000103035	PSMD7	proteasome 26S subunit, non-ATPase 7	16	pre_strength_Male_vs_Female
ENSG00000099341.11	4562.81	0.319304	0.106194	3.00681	0.00264008	0.017424	ENSG00000099341	PSMD8	proteasome 26S subunit, non-ATPase 8	19	pre_strength_Male_vs_Female
ENSG00000131467.10	1422.44	0.287104	0.0965636	2.97321	0.00294702	0.0189755	ENSG00000131467	PSME3	proteasome activator subunit 3	17	pre_strength_Male_vs_Female
ENSG00000172775.16	1170.46	0.253376	0.0727819	3.4813	0.000498983	0.00496217	ENSG00000172775	PSME3IP1	proteasome activator subunit 3 interacting protein 1	16	pre_strength_Male_vs_Female
ENSG00000230487.7	245.799	0.429327	0.14056	3.0544	0.00225508	0.015513	ENSG00000230487	PSMG3-AS1	PSMG3 antisense RNA 1 (head to head)	7	pre_strength_Male_vs_Female
ENSG00000188647.12	900.228	-0.436085	0.158875	-2.74484	0.00605411	0.0323897	ENSG00000188647	PTAR1	protein prenyltransferase alpha subunit repeat containing 1	9	pre_strength_Male_vs_Female
ENSG00000156471.12	666.845	0.290583	0.0860115	3.37842	0.000729036	0.00659776	ENSG00000156471	PTDSS1	phosphatidylserine synthase 1	8	pre_strength_Male_vs_Female
ENSG00000171862.9	5135.81	-0.492757	0.170084	-2.89714	0.00376576	0.0229347	ENSG00000171862	PTEN	phosphatase and tensin homolog	10	pre_strength_Male_vs_Female
ENSG00000050628.20	3701.57	-0.462821	0.14223	-3.25403	0.00113782	0.00930916	ENSG00000050628	PTGER3	prostaglandin E receptor 3	1	pre_strength_Male_vs_Female
ENSG00000110958.15	3703.78	-0.3972	0.117461	-3.38154	0.000720802	0.00655758	ENSG00000110958	PTGES3	prostaglandin E synthase 3	12	pre_strength_Male_vs_Female
ENSG00000124212.5	753.171	-0.649599	0.204585	-3.1752	0.00149732	0.0114049	ENSG00000124212	PTGIS	prostaglandin I2 synthase	20	pre_strength_Male_vs_Female
ENSG00000087494.15	16.435	-0.890079	0.311984	-2.85296	0.00433135	0.0253873	ENSG00000087494	PTHLH	parathyroid hormone like hormone	12	pre_strength_Male_vs_Female
ENSG00000169398.19	1625.49	0.237311	0.0652352	3.63777	0.000275011	0.00314814	ENSG00000169398	PTK2	protein tyrosine kinase 2	8	pre_strength_Male_vs_Female
ENSG00000187514.14	12050	-0.412441	0.135768	-3.03783	0.00238291	0.0161817	ENSG00000187514	PTMA	prothymosin alpha	2	pre_strength_Male_vs_Female
ENSG00000197744.5	8.81269	1.03435	0.350578	2.95042	0.00317342	0.02014	ENSG00000197744	PTMAP2	prothymosin alpha pseudogene 2	5	pre_strength_Male_vs_Female
ENSG00000112245.9	1850.94	-0.780774	0.133203	-5.86154	4.58602e-09	3.40185e-07	ENSG00000112245	PTP4A1	protein tyrosine phosphatase 4A1	6	pre_strength_Male_vs_Female
ENSG00000184489.11	349.327	-0.599642	0.135759	-4.41695	1.00104e-05	0.000231274	ENSG00000184489	PTP4A3	protein tyrosine phosphatase 4A3	8	pre_strength_Male_vs_Female
ENSG00000152104.11	1687.94	-0.369332	0.107113	-3.44806	0.000564635	0.00546638	ENSG00000152104	PTPN14	protein tyrosine phosphatase non-receptor type 14	1	pre_strength_Male_vs_Female
ENSG00000072135.12	1454	0.462742	0.0889512	5.2022	1.96944e-07	9.2234e-06	ENSG00000072135	PTPN18	protein tyrosine phosphatase non-receptor type 18	2	pre_strength_Male_vs_Female
ENSG00000260236.1	36.6772	0.821987	0.230596	3.56462	0.000364383	0.00391434	ENSG00000260236	PTPN23-DT	PTPN23 divergent transcript	3	pre_strength_Male_vs_Female
ENSG00000088179.8	754.24	-0.658809	0.17949	-3.67045	0.000242119	0.00286654	ENSG00000088179	PTPN4	protein tyrosine phosphatase non-receptor type 4	2	pre_strength_Male_vs_Female
ENSG00000127329.14	2036.92	0.498118	0.141412	3.52246	0.000427554	0.00438887	ENSG00000127329	PTPRB	protein tyrosine phosphatase receptor type B	12	pre_strength_Male_vs_Female
ENSG00000213402.2	58.3273	-1.05014	0.372596	-2.81845	0.00482561	0.0273803	ENSG00000213402	PTPRCAP	protein tyrosine phosphatase receptor type C associated protein	11	pre_strength_Male_vs_Female
ENSG00000149177.12	393.663	0.63076	0.247781	2.54564	0.0109078	0.0498322	ENSG00000149177	PTPRJ	protein tyrosine phosphatase receptor type J	11	pre_strength_Male_vs_Female
ENSG00000173482.16	4223.01	0.380602	0.110608	3.44099	0.000579585	0.00559118	ENSG00000173482	PTPRM	protein tyrosine phosphatase receptor type M	18	pre_strength_Male_vs_Female
ENSG00000155093.17	197.949	0.350526	0.127498	2.74927	0.00597283	0.032054	ENSG00000155093	PTPRN2	protein tyrosine phosphatase receptor type N2	7	pre_strength_Male_vs_Female
ENSG00000139304.12	275.914	-0.951347	0.313938	-3.03037	0.00244255	0.0164924	ENSG00000139304	PTPRQ	protein tyrosine phosphatase receptor type Q	12	pre_strength_Male_vs_Female
ENSG00000187024.13	91.2574	-0.822809	0.183345	-4.48775	7.19777e-06	0.000175911	ENSG00000187024	PTRH1	peptidyl-tRNA hydrolase 1 homolog	9	pre_strength_Male_vs_Female
ENSG00000164611.12	27.3098	1.00487	0.381429	2.63448	0.00842664	0.0413053	ENSG00000164611	PTTG1	PTTG1 regulator of sister chromatid separation, securin	5	pre_strength_Male_vs_Female
ENSG00000080608.9	432.76	0.325406	0.104524	3.11321	0.00185066	0.0133847	ENSG00000080608	PUM3	pumilio RNA binding family member 3	9	pre_strength_Male_vs_Female
ENSG00000185129.5	725.783	-0.539765	0.148429	-3.63653	0.000276334	0.00315948	ENSG00000185129	PURA	purine rich element binding protein A	5	pre_strength_Male_vs_Female
ENSG00000162927.13	156.472	-0.436142	0.16796	-2.59671	0.00941215	0.0445957	ENSG00000162927	PUS10	pseudouridine synthase 10	2	pre_strength_Male_vs_Female
ENSG00000169972.11	81.3549	-0.514353	0.158274	-3.24977	0.00115499	0.00940114	ENSG00000169972	PUSL1	pseudouridine synthase like 1	1	pre_strength_Male_vs_Female
ENSG00000073008.14	247.698	0.339897	0.12013	2.82941	0.00466338	0.026748	ENSG00000073008	PVR	PVR cell adhesion molecule	19	pre_strength_Male_vs_Female
ENSG00000279192.1	7.47322	-2.30082	0.599123	-3.84031	0.000122877	0.00170404	ENSG00000279192	PWAR5	Prader Willi/Angelman region RNA 5	15	pre_strength_Male_vs_Female
ENSG00000171813.13	370.826	-0.842629	0.141868	-5.93952	2.85852e-09	2.24594e-07	ENSG00000171813	PWWP2B	PWWP domain containing 2B	10	pre_strength_Male_vs_Female
ENSG00000168994.13	1450.01	0.462075	0.175531	2.63244	0.0084774	0.0413943	ENSG00000168994	PXDC1	PX domain containing 1	6	pre_strength_Male_vs_Female
ENSG00000176894.9	518.051	-1.1053	0.168414	-6.563	5.27366e-11	6.34641e-09	ENSG00000176894	PXMP2	peroxisomal membrane protein 2	12	pre_strength_Male_vs_Female
ENSG00000104524.13	103.013	-0.449324	0.158532	-2.83427	0.00459302	0.026539	ENSG00000104524	PYCR3	pyrroline-5-carboxylate reductase 3	8	pre_strength_Male_vs_Female
ENSG00000171016.11	183.285	-0.965756	0.225027	-4.29174	1.77278e-05	0.000367186	ENSG00000171016	PYGO1	pygopus family PHD finger 1	15	pre_strength_Male_vs_Female
ENSG00000170473.16	428.165	0.342611	0.116449	2.94217	0.00325924	0.0205339	ENSG00000170473	PYM1	PYM homolog 1, exon junction complex associated factor	12	pre_strength_Male_vs_Female
ENSG00000126838.9	41.8477	0.627228	0.236829	2.64844	0.00808641	0.0400404	ENSG00000126838	PZP	PZP alpha-2-macroglobulin like	12	pre_strength_Male_vs_Female
ENSG00000103485.17	121.095	-1.18873	0.256114	-4.6414	3.46053e-06	9.61917e-05	ENSG00000103485	QPRT	quinolinate phosphoribosyltransferase	16	pre_strength_Male_vs_Female
ENSG00000198218.10	1759.58	0.398576	0.0518439	7.68801	1.4944e-14	3.69019e-12	ENSG00000198218	QRICH1	glutamine rich 1	3	pre_strength_Male_vs_Female
ENSG00000060749.14	630.292	-0.542021	0.133543	-4.05877	4.93318e-05	0.000831556	ENSG00000060749	QSER1	glutamine and serine rich 1	11	pre_strength_Male_vs_Female
ENSG00000166024.13	303.442	0.408632	0.10641	3.84015	0.000122959	0.00170404	ENSG00000166024	R3HCC1L	R3H domain and coiled-coil containing 1 like	10	pre_strength_Male_vs_Female
ENSG00000185236.11	1348.61	-0.687986	0.11623	-5.91919	3.23534e-09	2.51089e-07	ENSG00000185236	RAB11B	RAB11B, member RAS oncogene family	19	pre_strength_Male_vs_Female
ENSG00000107560.10	624.175	-0.426516	0.158452	-2.69177	0.00710729	0.036447	ENSG00000107560	RAB11FIP2	RAB11 family interacting protein 2	10	pre_strength_Male_vs_Female
ENSG00000135631.15	522.364	0.318879	0.11162	2.85682	0.00427911	0.0251586	ENSG00000135631	RAB11FIP5	RAB11 family interacting protein 5	2	pre_strength_Male_vs_Female
ENSG00000099246.16	1991.05	-0.541443	0.140396	-3.85656	0.000114996	0.00161486	ENSG00000099246	RAB18	RAB18, member RAS oncogene family	10	pre_strength_Male_vs_Female
ENSG00000080371.5	1412.44	-0.45387	0.118764	-3.8216	0.000132586	0.00180717	ENSG00000080371	RAB21	RAB21, member RAS oncogene family	12	pre_strength_Male_vs_Female
ENSG00000117280.12	716.845	0.314789	0.120915	2.6034	0.00923049	0.0439981	ENSG00000117280	RAB29	RAB29, member RAS oncogene family	1	pre_strength_Male_vs_Female
ENSG00000168461.12	1348.27	0.782421	0.18264	4.28396	1.83596e-05	0.000375598	ENSG00000168461	RAB31	RAB31, member RAS oncogene family	18	pre_strength_Male_vs_Female
ENSG00000172007.5	450.95	-0.645591	0.189636	-3.40437	0.000663175	0.00616065	ENSG00000172007	RAB33B	RAB33B, member RAS oncogene family	4	pre_strength_Male_vs_Female
ENSG00000100228.12	46.4904	0.634854	0.235005	2.70145	0.00690384	0.0357293	ENSG00000100228	RAB36	RAB36, member RAS oncogene family	22	pre_strength_Male_vs_Female
ENSG00000105649.9	26.02	-0.667697	0.227777	-2.93136	0.0033748	0.0210872	ENSG00000105649	RAB3A	RAB3A, member RAS oncogene family	19	pre_strength_Male_vs_Female
ENSG00000152932.7	51.4102	1.4471	0.258303	5.60234	2.11474e-08	1.31835e-06	ENSG00000152932	RAB3C	RAB3C, member RAS oncogene family	5	pre_strength_Male_vs_Female
ENSG00000197562.9	362.708	-0.665974	0.119897	-5.55455	2.78325e-08	1.67471e-06	ENSG00000197562	RAB40C	RAB40C, member RAS oncogene family	16	pre_strength_Male_vs_Female
ENSG00000075785.12	5274.6	0.193584	0.0633729	3.05468	0.00225303	0.0155046	ENSG00000075785	RAB7A	RAB7A, member RAS oncogene family	3	pre_strength_Male_vs_Female
ENSG00000276600.4	398.88	0.904019	0.247817	3.64793	0.000264358	0.00304873	ENSG00000276600	RAB7B	RAB7B, member RAS oncogene family	1	pre_strength_Male_vs_Female
ENSG00000166128.12	742.05	-0.491548	0.135509	-3.62742	0.000286265	0.00324376	ENSG00000166128	RAB8B	RAB8B, member RAS oncogene family	15	pre_strength_Male_vs_Female
ENSG00000105404.10	735.224	-0.51398	0.150189	-3.42222	0.000621127	0.00586309	ENSG00000105404	RABAC1	Rab acceptor 1	19	pre_strength_Male_vs_Female
ENSG00000196642.15	1181.62	-0.441127	0.103444	-4.26439	2.00446e-05	0.000402459	ENSG00000196642	RABL6	RAB, member RAS oncogene family like 6	9	pre_strength_Male_vs_Female
ENSG00000136238.17	5297.9	0.36649	0.0837266	4.37722	1.20203e-05	0.000266069	ENSG00000136238	RAC1	Rac family small GTPase 1	7	pre_strength_Male_vs_Female
ENSG00000249936.3	13.9295	1.67056	0.28871	5.7863	7.19526e-09	5.0298e-07	ENSG00000249936	RAC1P2	Rac family small GTPase 1 pseudogene 2	4	pre_strength_Male_vs_Female
ENSG00000169750.8	261.933	-0.531858	0.157145	-3.3845	0.000713092	0.00649987	ENSG00000169750	RAC3	Rac family small GTPase 3	17	pre_strength_Male_vs_Female
ENSG00000164754.12	3472.23	-0.342671	0.118626	-2.88867	0.00386879	0.023378	ENSG00000164754	RAD21	RAD21 cohesin complex component	8	pre_strength_Male_vs_Female
ENSG00000051180.16	13.4461	1.09831	0.3865	2.84168	0.00448768	0.0260865	ENSG00000051180	RAD51	RAD51 recombinase	15	pre_strength_Male_vs_Female
ENSG00000185379.20	322.008	0.330053	0.0945708	3.49001	0.000483007	0.00483363	ENSG00000185379	RAD51D	RAD51 paralog D	17	pre_strength_Male_vs_Female
ENSG00000085999.11	4.17383	2.00295	0.675716	2.96419	0.00303485	0.01939	ENSG00000085999	RAD54L	RAD54 like	1	pre_strength_Male_vs_Female
ENSG00000101146.12	568.115	0.23472	0.0699806	3.35407	0.00079633	0.00707213	ENSG00000101146	RAE1	ribonucleic acid export 1	20	pre_strength_Male_vs_Female
ENSG00000268592.3	5.82339	-1.82474	0.572169	-3.18916	0.00142688	0.0110019	ENSG00000268592	RAET1E-AS1	RAET1E antisense RNA 1	6	pre_strength_Male_vs_Female
ENSG00000039560.13	177.14	0.517486	0.150865	3.43013	0.000603295	0.00572694	ENSG00000039560	RAI14	retinoic acid induced 14	5	pre_strength_Male_vs_Female
ENSG00000144118.13	1400.26	0.258842	0.0662266	3.90843	9.28993e-05	0.00137323	ENSG00000144118	RALB	RAS like proto-oncogene B	2	pre_strength_Male_vs_Female
ENSG00000017797.11	1754.41	0.224094	0.0695961	3.21992	0.00128225	0.0101954	ENSG00000017797	RALBP1	ralA binding protein 1	18	pre_strength_Male_vs_Female
ENSG00000122679.8	631.774	0.644752	0.196967	3.2734	0.0010626	0.00882262	ENSG00000122679	RAMP3	receptor activity modifying protein 3	7	pre_strength_Male_vs_Female
ENSG00000164188.8	47.1981	1.18846	0.464246	2.55999	0.0104677	0.0482983	ENSG00000164188	RANBP3L	RAN binding protein 3 like	5	pre_strength_Male_vs_Female
ENSG00000010017.12	1270.48	-0.279015	0.100291	-2.78206	0.0054015	0.0297176	ENSG00000010017	RANBP9	RAN binding protein 9	6	pre_strength_Male_vs_Female
ENSG00000091428.17	180.589	-0.723368	0.179485	-4.03024	5.57199e-05	0.000912539	ENSG00000091428	RAPGEF4	Rap guanine nucleotide exchange factor 4	2	pre_strength_Male_vs_Female
ENSG00000108352.11	202.639	0.376434	0.138201	2.72382	0.00645308	0.0340263	ENSG00000108352	RAPGEFL1	Rap guanine nucleotide exchange factor like 1	17	pre_strength_Male_vs_Female
ENSG00000106538.9	7920.53	-0.806435	0.135941	-5.93222	2.98865e-09	2.32894e-07	ENSG00000106538	RARRES2	retinoic acid receptor responder 2	7	pre_strength_Male_vs_Female
ENSG00000228903.6	41.6017	1.17498	0.41569	2.82658	0.00470476	0.0268799	ENSG00000228903	RASA4CP	RAS p21 protein activator 4C, pseudogene	7	pre_strength_Male_vs_Female
ENSG00000152689.17	531.677	0.511955	0.16629	3.0787	0.00207909	0.0145874	ENSG00000152689	RASGRP3	RAS guanyl releasing protein 3	2	pre_strength_Male_vs_Female
ENSG00000270885.1	580.473	-0.98164	0.305451	-3.21375	0.00131016	0.0103238	ENSG00000270885	RASL10B	RAS like family 10 member B	17	pre_strength_Male_vs_Female
ENSG00000128045.6	7.71064	2.58097	0.911221	2.83243	0.00461955	0.0265957	ENSG00000128045	RASL11B	RAS like family 11 member B	4	pre_strength_Male_vs_Female
ENSG00000103710.10	335.138	0.77171	0.13054	5.91165	3.38695e-09	2.60727e-07	ENSG00000103710	RASL12	RAS like family 12	15	pre_strength_Male_vs_Female
ENSG00000107551.20	2430.49	0.502535	0.188696	2.6632	0.00774018	0.0387804	ENSG00000107551	RASSF4	Ras association domain family member 4	10	pre_strength_Male_vs_Female
ENSG00000169435.13	44.1945	-1.6783	0.500734	-3.35167	0.000803264	0.0071204	ENSG00000169435	RASSF6	Ras association domain family member 6	4	pre_strength_Male_vs_Female
ENSG00000246695.7	194.708	0.729126	0.166352	4.38304	1.17036e-05	0.000259968	ENSG00000246695	RASSF8-AS1	RASSF8 antisense RNA 1	12	pre_strength_Male_vs_Female
ENSG00000161847.13	220.059	-1.36992	0.228454	-5.99646	2.0166e-09	1.61434e-07	ENSG00000161847	RAVER1	ribonucleoprotein, PTB binding 1	19	pre_strength_Male_vs_Female
ENSG00000162437.14	366.287	-0.334478	0.130036	-2.57219	0.0101058	0.0470966	ENSG00000162437	RAVER2	ribonucleoprotein, PTB binding 2	1	pre_strength_Male_vs_Female
ENSG00000023287.12	1577.48	-0.341513	0.113318	-3.01376	0.00258028	0.0171484	ENSG00000023287	RB1CC1	RB1 inducible coiled-coil 1	8	pre_strength_Male_vs_Female
ENSG00000162521.18	2448.15	-0.282861	0.0776436	-3.64306	0.000269412	0.00308963	ENSG00000162521	RBBP4	RB binding protein 4, chromatin remodeling factor	1	pre_strength_Male_vs_Female
ENSG00000117222.13	453.92	-0.349442	0.124537	-2.80593	0.00501722	0.0281475	ENSG00000117222	RBBP5	RB binding protein 5, histone lysine methyltransferase complex subunit	1	pre_strength_Male_vs_Female
ENSG00000244462.7	975.362	-0.30399	0.0928699	-3.27329	0.00106304	0.00882262	ENSG00000244462	RBM12	RNA binding motif protein 12	20	pre_strength_Male_vs_Female
ENSG00000183808.11	241.836	-0.55557	0.17479	-3.17851	0.00148034	0.0112951	ENSG00000183808	RBM12B	RNA binding motif protein 12B	8	pre_strength_Male_vs_Female
ENSG00000134453.15	2000.48	0.213338	0.0699051	3.05182	0.00227457	0.0156076	ENSG00000134453	RBM17	RNA binding motif protein 17	10	pre_strength_Male_vs_Female
ENSG00000119446.13	723.307	-0.37979	0.109197	-3.47803	0.000505111	0.00501262	ENSG00000119446	RBM18	RNA binding motif protein 18	9	pre_strength_Male_vs_Female
ENSG00000122965.10	504.726	0.398836	0.109826	3.63153	0.000281748	0.00321173	ENSG00000122965	RBM19	RNA binding motif protein 19	12	pre_strength_Male_vs_Female
ENSG00000112183.14	61.7708	-1.36628	0.404201	-3.3802	0.000724318	0.00657697	ENSG00000112183	RBM24	RNA binding motif protein 24	6	pre_strength_Male_vs_Female
ENSG00000139746.15	1420.59	-0.368011	0.12043	-3.0558	0.00224458	0.01548	ENSG00000139746	RBM26	RNA binding motif protein 26	13	pre_strength_Male_vs_Female
ENSG00000184863.10	1441.75	0.426529	0.12124	3.51805	0.000434728	0.00444579	ENSG00000184863	RBM33	RNA binding motif protein 33	7	pre_strength_Male_vs_Female
ENSG00000126254.11	696.018	-0.334358	0.120235	-2.78088	0.00542123	0.0297831	ENSG00000126254	RBM42	RNA binding motif protein 42	19	pre_strength_Male_vs_Female
ENSG00000184898.6	331.686	-0.414125	0.141372	-2.92933	0.00339697	0.0211909	ENSG00000184898	RBM43	RNA binding motif protein 43	2	pre_strength_Male_vs_Female
ENSG00000076053.10	511.997	-0.580165	0.12823	-4.52442	6.05611e-06	0.00015272	ENSG00000076053	RBM7	RNA binding motif protein 7	11	pre_strength_Male_vs_Female
ENSG00000213516.9	307.205	-0.516871	0.129645	-3.98683	6.69632e-05	0.001057	ENSG00000213516	RBMXL1	RBMX like 1	1	pre_strength_Male_vs_Female
ENSG00000114115.9	152.835	-0.786969	0.293565	-2.68073	0.0073461	0.0372476	ENSG00000114115	RBP1	retinol binding protein 1	3	pre_strength_Male_vs_Female
ENSG00000168214.20	2450.87	-0.410582	0.112453	-3.65115	0.000261066	0.00302677	ENSG00000168214	RBPJ	recombination signal binding protein for immunoglobulin kappa J region	4	pre_strength_Male_vs_Female
ENSG00000157110.15	3251.59	0.375978	0.118085	3.18395	0.00145281	0.0111476	ENSG00000157110	RBPMS	RNA binding protein, mRNA processing factor	8	pre_strength_Male_vs_Female
ENSG00000254109.5	151.486	-0.683131	0.204594	-3.33896	0.000840923	0.00736495	ENSG00000254109	RBPMS-AS1	RBPMS antisense RNA 1	8	pre_strength_Male_vs_Female
ENSG00000159200.17	848.644	0.256924	0.0836746	3.07051	0.00213694	0.0149382	ENSG00000159200	RCAN1	regulator of calcineurin 1	21	pre_strength_Male_vs_Female
ENSG00000163743.13	451.046	-0.537944	0.131206	-4.10001	4.13131e-05	0.000722812	ENSG00000163743	RCHY1	ring finger and CHY zinc finger domain containing 1	4	pre_strength_Male_vs_Female
ENSG00000120158.11	592.149	-0.470478	0.154357	-3.04798	0.00230386	0.0157491	ENSG00000120158	RCL1	RNA terminal phosphate cyclase like 1	9	pre_strength_Male_vs_Female
ENSG00000049449.8	2515.78	0.305634	0.101522	3.01052	0.00260804	0.0172997	ENSG00000049449	RCN1	reticulocalbin 1	11	pre_strength_Male_vs_Female
ENSG00000117625.13	1122.06	-0.329826	0.126478	-2.60778	0.00911319	0.0435372	ENSG00000117625	RCOR3	REST corepressor 3	1	pre_strength_Male_vs_Female
ENSG00000121039.9	821.4	-1.32149	0.156961	-8.41926	3.78882e-17	1.3854e-14	ENSG00000121039	RDH10	retinol dehydrogenase 10	8	pre_strength_Male_vs_Female
ENSG00000137710.14	2359.02	-0.464909	0.114927	-4.04527	5.2264e-05	0.00086942	ENSG00000137710	RDX	radixin	11	pre_strength_Male_vs_Female
ENSG00000165476.12	1614.47	-0.650509	0.156816	-4.14822	3.35073e-05	0.000612604	ENSG00000165476	REEP3	receptor accessory protein 3	10	pre_strength_Male_vs_Female
ENSG00000115255.10	252.674	-1.52397	0.199439	-7.64127	2.15084e-14	5.112e-12	ENSG00000115255	REEP6	receptor accessory protein 6	19	pre_strength_Male_vs_Female
ENSG00000088320.3	85.8814	0.634782	0.21205	2.99355	0.00275751	0.0180922	ENSG00000088320	REM1	RRAD and GEM like GTPase 1	20	pre_strength_Male_vs_Female
ENSG00000157916.18	2375.19	-0.148107	0.0441381	-3.35555	0.000792082	0.00704222	ENSG00000157916	RER1	retention in endoplasmic reticulum sorting receptor 1	1	pre_strength_Male_vs_Female
ENSG00000006015.17	365.008	-0.978021	0.130189	-7.51234	5.80805e-14	1.31469e-11	ENSG00000006015	REX1BD	required for excision 1-B domain containing	19	pre_strength_Male_vs_Female
ENSG00000079313.11	404.602	-0.617462	0.106312	-5.80803	6.32127e-09	4.55275e-07	ENSG00000079313	REXO1	RNA exonuclease 1 homolog	19	pre_strength_Male_vs_Female
ENSG00000005189.19	123.264	0.342184	0.124122	2.75685	0.00583614	0.0315251	ENSG00000005189	REXO5	RNA exonuclease 5	16	pre_strength_Male_vs_Female
ENSG00000135002.11	343.358	-0.588264	0.176603	-3.331	0.000865345	0.00752684	ENSG00000135002	RFK	riboflavin kinase	9	pre_strength_Male_vs_Female
ENSG00000169733.11	694.899	-0.442255	0.107661	-4.10787	3.99329e-05	0.000705	ENSG00000169733	RFNG	RFNG O-fucosylpeptide 3-beta-N-acetylglucosaminyltransferase	17	pre_strength_Male_vs_Female
ENSG00000162944.10	288.662	-0.559322	0.156209	-3.58061	0.000342799	0.00372882	ENSG00000162944	RFTN2	raftlin family member 2	2	pre_strength_Male_vs_Female
ENSG00000143390.17	636.712	0.288655	0.0956767	3.01698	0.00255307	0.0170509	ENSG00000143390	RFX5	regulatory factor X5	1	pre_strength_Male_vs_Female
ENSG00000182175.13	296.62	-0.460881	0.145867	-3.15961	0.0015798	0.0118775	ENSG00000182175	RGMA	repulsive guidance molecule BMP co-receptor a	15	pre_strength_Male_vs_Female
ENSG00000174136.11	699.433	-0.404521	0.140313	-2.88299	0.00393917	0.0236873	ENSG00000174136	RGMB	repulsive guidance molecule BMP co-receptor b	5	pre_strength_Male_vs_Female
ENSG00000015568.12	890.908	-0.672702	0.189449	-3.55084	0.000384001	0.00408803	ENSG00000015568	RGPD5	RANBP2 like and GRIP domain containing 5	2	pre_strength_Male_vs_Female
ENSG00000090104.11	38.2731	2.45462	0.811089	3.02632	0.00247549	0.0166734	ENSG00000090104	RGS1	regulator of G protein signaling 1	1	pre_strength_Male_vs_Female
ENSG00000143333.6	31.4084	0.895266	0.34249	2.61399	0.00894907	0.0430125	ENSG00000143333	RGS16	regulator of G protein signaling 16	1	pre_strength_Male_vs_Female
ENSG00000091844.7	114.542	-0.837504	0.287566	-2.91239	0.0035867	0.0220776	ENSG00000091844	RGS17	regulator of G protein signaling 17	6	pre_strength_Male_vs_Female
ENSG00000132554.19	397.39	-0.552658	0.123531	-4.47385	7.6823e-06	0.000185135	ENSG00000132554	RGS22	regulator of G protein signaling 22	8	pre_strength_Male_vs_Female
ENSG00000138835.22	1384.85	-1.03561	0.210054	-4.93018	8.21537e-07	3.03015e-05	ENSG00000138835	RGS3	regulator of G protein signaling 3	9	pre_strength_Male_vs_Female
ENSG00000007384.15	490.053	0.345739	0.133479	2.59021	0.00959162	0.0451871	ENSG00000007384	RHBDF1	rhomboid 5 homolog 1	16	pre_strength_Male_vs_Female
ENSG00000229927.2	11.582	2.07124	0.697475	2.96963	0.00298159	0.0191615	ENSG00000229927	RHEBP1	RHEB pseudogene 1	10	pre_strength_Male_vs_Female
ENSG00000067560.10	14755.4	0.287337	0.0922469	3.11487	0.00184025	0.0133205	ENSG00000067560	RHOA	ras homolog family member A	3	pre_strength_Male_vs_Female
ENSG00000143878.9	8066.76	-0.88959	0.138796	-6.40933	1.46162e-10	1.5972e-08	ENSG00000143878	RHOB	ras homolog family member B	2	pre_strength_Male_vs_Female
ENSG00000173156.6	149.745	-0.643582	0.231531	-2.77967	0.00544136	0.029875	ENSG00000173156	RHOD	ras homolog family member D	11	pre_strength_Male_vs_Female
ENSG00000126858.16	1440.64	-0.458173	0.127735	-3.5869	0.000334636	0.00365257	ENSG00000126858	RHOT1	ras homolog family member T1	17	pre_strength_Male_vs_Female
ENSG00000116574.5	885.862	-0.722171	0.206942	-3.48973	0.000483516	0.00483618	ENSG00000116574	RHOU	ras homolog family member U	1	pre_strength_Male_vs_Female
ENSG00000131941.7	18.1295	0.934207	0.286742	3.258	0.00112201	0.00920752	ENSG00000131941	RHPN2	rhophilin Rho GTPase binding protein 2	19	pre_strength_Male_vs_Female
ENSG00000177963.12	1568.7	0.218861	0.078777	2.77823	0.00546558	0.0299342	ENSG00000177963	RIC8A	RIC8 guanine nucleotide exchange factor A	11	pre_strength_Male_vs_Female
ENSG00000111785.18	426.001	0.445738	0.12332	3.61448	0.000300951	0.00336414	ENSG00000111785	RIC8B	RIC8 guanine nucleotide exchange factor B	12	pre_strength_Male_vs_Female
ENSG00000132541.10	1136.24	-0.746852	0.130214	-5.73557	9.71875e-09	6.59973e-07	ENSG00000132541	RIDA	reactive intermediate imine deaminase A homolog	8	pre_strength_Male_vs_Female
ENSG00000150977.10	632.929	0.260884	0.100829	2.58741	0.00967018	0.0454446	ENSG00000150977	RILPL2	Rab interacting lysosomal protein like 2	12	pre_strength_Male_vs_Female
ENSG00000205765.8	737.061	-0.406497	0.118196	-3.43918	0.000583483	0.00561739	ENSG00000205765	RIMOC1	RAB7A interacting MON1-CCZ1 complex subunit 1	5	pre_strength_Male_vs_Female
ENSG00000137275.13	1352.03	0.225085	0.0859626	2.61841	0.00883418	0.0425804	ENSG00000137275	RIPK1	receptor interacting serine/threonine kinase 1	6	pre_strength_Male_vs_Female
ENSG00000129465.15	170.541	0.661743	0.144267	4.58694	4.49788e-06	0.000118125	ENSG00000129465	RIPK3	receptor interacting serine/threonine kinase 3	14	pre_strength_Male_vs_Female
ENSG00000115841.19	153.164	-0.335443	0.111276	-3.01452	0.00257389	0.0171239	ENSG00000115841	RMDN2	regulator of microtubule dynamics 2	2	pre_strength_Male_vs_Female
ENSG00000153561.12	1620.83	-0.279692	0.0907766	-3.0811	0.00206235	0.014502	ENSG00000153561	RMND5A	required for meiotic nuclear division 5 homolog A	2	pre_strength_Male_vs_Female
ENSG00000277027.1	38.8529	-4.69416	0.694772	-6.7564	1.41458e-11	1.97771e-09	ENSG00000277027	RMRP	RNA component of mitochondrial RNA processing endoribonuclease	9	pre_strength_Male_vs_Female
ENSG00000276168.1	395.55	-2.3717	0.519202	-4.56796	4.92483e-06	0.000127576	ENSG00000276168	RN7SL1	RNA component of signal recognition particle 7SL1	14	pre_strength_Male_vs_Female
ENSG00000274012.1	649.426	-2.25106	0.536435	-4.19633	2.71279e-05	0.000517881	ENSG00000274012	RN7SL2	RNA component of signal recognition particle 7SL2	14	pre_strength_Male_vs_Female
ENSG00000243819.4	13.3742	1.09554	0.334451	3.27564	0.00105424	0.00876105	ENSG00000243819	RN7SL832P	RNA, 7SL, cytoplasmic 832, pseudogene	2	pre_strength_Male_vs_Female
ENSG00000278189.1	133.156	-10.9365	1.04592	-10.4563	1.37041e-25	1.04228e-22	ENSG00000278189	RNA5-8SN1	RNA, 5.8S ribosomal N1	21	pre_strength_Male_vs_Female
ENSG00000275215.1	81.4104	-10.2268	1.42649	-7.1692	7.54397e-13	1.43441e-10	ENSG00000275215	RNA5-8SN3	RNA, 5.8S ribosomal N3	21	pre_strength_Male_vs_Female
ENSG00000276700.1	62.8557	-9.85355	1.83142	-5.38029	7.43646e-08	3.94964e-06	ENSG00000276700	RNA5-8SN4	RNA, 5.8S ribosomal N4	KI270733.1	pre_strength_Male_vs_Female
ENSG00000129538.13	5377.44	0.495735	0.182209	2.7207	0.00651438	0.034283	ENSG00000129538	RNASE1	ribonuclease A family member 1, pancreatic	14	pre_strength_Male_vs_Female
ENSG00000206150.3	10.872	1.14288	0.430323	2.65587	0.00791033	0.0393633	ENSG00000206150	RNASE13	ribonuclease A family member 13 (inactive)	14	pre_strength_Male_vs_Female
ENSG00000136104.18	436.222	-0.237604	0.0932224	-2.54879	0.0108099	0.049456	ENSG00000136104	RNASEH2B	ribonuclease H2 subunit B	13	pre_strength_Male_vs_Female
ENSG00000135828.11	316.813	0.394517	0.125895	3.1337	0.00172619	0.012653	ENSG00000135828	RNASEL	ribonuclease L	1	pre_strength_Male_vs_Female
ENSG00000115963.13	655.849	0.398802	0.142367	2.80123	0.00509078	0.0283859	ENSG00000115963	RND3	Rho family GTPase 3	2	pre_strength_Male_vs_Female
ENSG00000022840.15	3149.8	0.24303	0.0704927	3.44759	0.000565613	0.00547306	ENSG00000022840	RNF10	ring finger protein 10	12	pre_strength_Male_vs_Female
ENSG00000123091.4	3265.13	-0.52107	0.157434	-3.30978	0.000933698	0.00796828	ENSG00000123091	RNF11	ring finger protein 11	1	pre_strength_Male_vs_Female
ENSG00000128482.15	40.7402	0.687639	0.264762	2.5972	0.00939868	0.0445746	ENSG00000128482	RNF112	ring finger protein 112	17	pre_strength_Male_vs_Female
ENSG00000101695.8	833.469	-0.731516	0.204517	-3.5768	0.000347825	0.0037727	ENSG00000101695	RNF125	ring finger protein 125	18	pre_strength_Male_vs_Female
ENSG00000070423.17	282.98	-1.0207	0.110774	-9.21427	3.13403e-20	1.48976e-17	ENSG00000070423	RNF126	ring finger protein 126	19	pre_strength_Male_vs_Female
ENSG00000082996.19	1807.35	-0.296299	0.104449	-2.83678	0.00455707	0.0263849	ENSG00000082996	RNF13	ring finger protein 13	3	pre_strength_Male_vs_Female
ENSG00000134758.13	295.772	-0.719028	0.187374	-3.83738	0.000124352	0.00172083	ENSG00000134758	RNF138	ring finger protein 138	18	pre_strength_Male_vs_Female
ENSG00000170881.4	829.227	-0.328123	0.107233	-3.05989	0.00221418	0.0153427	ENSG00000170881	RNF139	ring finger protein 139	8	pre_strength_Male_vs_Female
ENSG00000141576.14	899.723	-0.989361	0.203288	-4.86681	1.13415e-06	3.91376e-05	ENSG00000141576	RNF157	ring finger protein 157	17	pre_strength_Male_vs_Female
ENSG00000141622.13	87.0615	0.805035	0.275958	2.91724	0.00353149	0.0218651	ENSG00000141622	RNF165	ring finger protein 165	18	pre_strength_Male_vs_Female
ENSG00000163961.4	571.217	-0.367009	0.0949852	-3.86385	0.000111613	0.00158138	ENSG00000163961	RNF168	ring finger protein 168	3	pre_strength_Male_vs_Female
ENSG00000145428.14	33.3683	-2.13985	0.480606	-4.45241	8.49121e-06	0.000201312	ENSG00000145428	RNF175	ring finger protein 175	4	pre_strength_Male_vs_Female
ENSG00000138942.15	1282.87	0.173681	0.060087	2.89048	0.00384648	0.023292	ENSG00000138942	RNF185	ring finger protein 185	22	pre_strength_Male_vs_Female
ENSG00000212864.3	45.5443	-0.859923	0.227616	-3.77796	0.000158117	0.00207049	ENSG00000212864	RNF208	ring finger protein 208	9	pre_strength_Male_vs_Female
ENSG00000196204.11	222.808	0.377653	0.127368	2.96506	0.00302627	0.0193557	ENSG00000196204	RNF216P1	ring finger protein 216 pseudogene 1	7	pre_strength_Male_vs_Female
ENSG00000146373.16	628.9	-0.601988	0.17498	-3.44031	0.000581039	0.00560237	ENSG00000146373	RNF217	ring finger protein 217	6	pre_strength_Male_vs_Female
ENSG00000187147.17	913.813	0.298663	0.0836494	3.57041	0.000356419	0.00384617	ENSG00000187147	RNF220	ring finger protein 220	1	pre_strength_Male_vs_Female
ENSG00000092098.16	622.73	0.287103	0.101349	2.83281	0.0046141	0.0265894	ENSG00000092098	RNF31	ring finger protein 31	14	pre_strength_Male_vs_Female
ENSG00000170633.16	504.154	0.276961	0.0956953	2.8942	0.00380128	0.0230919	ENSG00000170633	RNF34	ring finger protein 34	12	pre_strength_Male_vs_Female
ENSG00000063978.15	1011.34	0.22686	0.066273	3.42311	0.000619092	0.00584769	ENSG00000063978	RNF4	ring finger protein 4	4	pre_strength_Male_vs_Female
ENSG00000023191.16	2101.03	-0.372161	0.143241	-2.59815	0.00937273	0.0444757	ENSG00000023191	RNH1	ribonuclease/angiogenin inhibitor 1	11	pre_strength_Male_vs_Female
ENSG00000222328.1	14.4214	-3.68363	1.25904	-2.92576	0.00343618	0.0213934	ENSG00000222328	RNU2-2P	RNA, U2 small nuclear 2, pseudogene	11	pre_strength_Male_vs_Female
ENSG00000202538.1	14.8154	-4.56545	0.583346	-7.82631	5.02379e-15	1.3267e-12	ENSG00000202538	RNU4-2	RNA, U4 small nuclear 2	12	pre_strength_Male_vs_Female
ENSG00000201098.1	12.9313	-3.79637	0.505962	-7.50328	6.22409e-14	1.39229e-11	ENSG00000201098	RNY1	RNA, Ro60-associated Y1	7	pre_strength_Male_vs_Female
ENSG00000116747.12	838.856	-0.596323	0.175291	-3.40189	0.000669207	0.00620395	ENSG00000116747	RO60	Ro60, Y RNA binding protein	1	pre_strength_Male_vs_Female
ENSG00000134318.13	2318.24	0.333703	0.129725	2.57239	0.0100998	0.0470966	ENSG00000134318	ROCK2	Rho associated coiled-coil containing protein kinase 2	2	pre_strength_Male_vs_Female
ENSG00000069667.15	426.718	-0.520112	0.19104	-2.72253	0.00647846	0.0341412	ENSG00000069667	RORA	RAR related orphan receptor A	15	pre_strength_Male_vs_Female
ENSG00000132383.11	1801.72	0.173345	0.0644343	2.69026	0.00713954	0.0365119	ENSG00000132383	RPA1	replication protein A1	17	pre_strength_Male_vs_Female
ENSG00000178464.6	100.171	-0.868216	0.155826	-5.57171	2.52257e-08	1.5324e-06	ENSG00000178464	RPL10P16	ribosomal protein L10 pseudogene 16	19	pre_strength_Male_vs_Female
ENSG00000142676.12	23628.1	-0.43371	0.156865	-2.76487	0.0056946	0.0309076	ENSG00000142676	RPL11	ribosomal protein L11	1	pre_strength_Male_vs_Female
ENSG00000185834.10	55.3048	0.729653	0.23783	3.06796	0.00215527	0.0150356	ENSG00000185834	RPL12P4	ribosomal protein L12 pseudogene 4	20	pre_strength_Male_vs_Female
ENSG00000167526.13	16454	-0.495527	0.154719	-3.20275	0.0013612	0.0106116	ENSG00000167526	RPL13	ribosomal protein L13	16	pre_strength_Male_vs_Female
ENSG00000240370.6	36.4017	0.926023	0.227385	4.07249	4.65122e-05	0.000794595	ENSG00000240370	RPL13P5	ribosomal protein L13 pseudogene 5	12	pre_strength_Male_vs_Female
ENSG00000139239.7	86.8414	0.64769	0.183086	3.53763	0.000403735	0.00423187	ENSG00000139239	RPL14P1	ribosomal protein L14 pseudogene 1	12	pre_strength_Male_vs_Female
ENSG00000063177.12	8364.1	-0.435274	0.138448	-3.14396	0.00166676	0.0123529	ENSG00000063177	RPL18	ribosomal protein L18	19	pre_strength_Male_vs_Female
ENSG00000105640.12	10128.3	-0.524738	0.133761	-3.92294	8.74745e-05	0.00131847	ENSG00000105640	RPL18A	ribosomal protein L18a	19	pre_strength_Male_vs_Female
ENSG00000213442.5	108.942	-0.573425	0.154574	-3.70971	0.000207499	0.0025356	ENSG00000213442	RPL18AP3	ribosomal protein L18a pseudogene 3	12	pre_strength_Male_vs_Female
ENSG00000108298.9	19418.8	-0.321244	0.119115	-2.69693	0.00699829	0.0360904	ENSG00000108298	RPL19	ribosomal protein L19	17	pre_strength_Male_vs_Female
ENSG00000220793.5	7.21533	2.48133	0.815797	3.0416	0.00235325	0.0160146	ENSG00000220793	RPL21P119	ribosomal protein L21 pseudogene 119	16	pre_strength_Male_vs_Female
ENSG00000213860.4	106.747	1.82536	0.239956	7.60708	2.80353e-14	6.50077e-12	ENSG00000213860	RPL21P75	ribosomal protein L21 pseudogene 75	7	pre_strength_Male_vs_Female
ENSG00000213178.3	56.1912	1.32932	0.199276	6.67073	2.54535e-11	3.31488e-09	ENSG00000213178	RPL22P1	ribosomal protein L22 pseudogene 1	3	pre_strength_Male_vs_Female
ENSG00000237887.1	14.942	1.78261	0.578973	3.07891	0.00207762	0.0145824	ENSG00000237887	RPL23AP32	ribosomal protein L23a pseudogene 32	2	pre_strength_Male_vs_Female
ENSG00000234851.4	261.969	0.68466	0.170783	4.00894	6.09925e-05	0.000982472	ENSG00000234851	RPL23AP42	ribosomal protein L23a pseudogene 42	3	pre_strength_Male_vs_Female
ENSG00000235065.1	7.9967	-1.422	0.478672	-2.97073	0.00297094	0.0191165	ENSG00000235065	RPL24P2	RPL24 pseudogene 2	20	pre_strength_Male_vs_Female
ENSG00000181524.6	27.161	-0.519356	0.201662	-2.57537	0.0100132	0.0467674	ENSG00000181524	RPL24P4	RPL24 pseudogene 4	6	pre_strength_Male_vs_Female
ENSG00000162244.10	15393	-0.35729	0.137763	-2.59351	0.00950027	0.0448753	ENSG00000162244	RPL29	ribosomal protein L29	3	pre_strength_Male_vs_Female
ENSG00000146677.7	45.8079	0.621015	0.203765	3.04771	0.00230596	0.0157491	ENSG00000146677	RPL32P18	ribosomal protein L32 pseudogene 18	7	pre_strength_Male_vs_Female
ENSG00000251474.6	213.58	0.467686	0.130573	3.58179	0.000341244	0.00371403	ENSG00000251474	RPL32P3	ribosomal protein L32 pseudogene 3	3	pre_strength_Male_vs_Female
ENSG00000225573.4	26.3805	-2.26832	0.29705	-7.63618	2.23764e-14	5.25265e-12	ENSG00000225573	RPL35P5	ribosomal protein L35 pseudogene 5	7	pre_strength_Male_vs_Female
ENSG00000130255.12	4419.71	-0.757593	0.171262	-4.4236	9.70693e-06	0.000225633	ENSG00000130255	RPL36	ribosomal protein L36	19	pre_strength_Male_vs_Female
ENSG00000232573.1	108.899	0.712385	0.187988	3.78952	0.000150939	0.00199164	ENSG00000232573	RPL3P4	ribosomal protein L3 pseudogene 4	14	pre_strength_Male_vs_Female
ENSG00000256338.2	8.90187	-1.20169	0.37108	-3.23835	0.00120221	0.00970654	ENSG00000256338	RPL41P2	ribosomal protein L41 pseudogene 2	15	pre_strength_Male_vs_Female
ENSG00000230207.1	7.12943	-1.20565	0.383982	-3.13986	0.00169026	0.0124616	ENSG00000230207	RPL4P5	ribosomal protein L4 pseudogene 5	9	pre_strength_Male_vs_Female
ENSG00000241061.3	6.70101	-1.2199	0.411273	-2.96615	0.00301557	0.0193151	ENSG00000241061	RPL5P1	ribosomal protein L5 pseudogene 1	15	pre_strength_Male_vs_Female
ENSG00000243199.1	146.375	-0.756181	0.154342	-4.8994	9.61301e-07	3.43575e-05	ENSG00000243199	RPL6P10	ribosomal protein L6 pseudogene 10	4	pre_strength_Male_vs_Female
ENSG00000230383.1	23.4475	0.790056	0.218759	3.61154	0.000304389	0.00339253	ENSG00000230383	RPL6P19	ribosomal protein L6 pseudogene 19	7	pre_strength_Male_vs_Female
ENSG00000235552.4	181.28	0.474063	0.148916	3.18344	0.00145537	0.0111627	ENSG00000235552	RPL6P27	ribosomal protein L6 pseudogene 27	18	pre_strength_Male_vs_Female
ENSG00000213385.3	5.42051	1.45647	0.571051	2.5505	0.0107568	0.0492722	ENSG00000213385	RPL7AP39	ribosomal protein L7a pseudogene 39	7	pre_strength_Male_vs_Female
ENSG00000242071.3	125.552	0.77307	0.140958	5.48439	4.14897e-08	2.37616e-06	ENSG00000242071	RPL7AP6	ribosomal protein L7a pseudogene 6	14	pre_strength_Male_vs_Female
ENSG00000214485.6	212.9	0.862722	0.167304	5.15661	2.51454e-07	1.13567e-05	ENSG00000214485	RPL7P1	ribosomal protein L7 pseudogene 1	5	pre_strength_Male_vs_Female
ENSG00000243806.1	11.4862	3.388	0.690611	4.9058	9.30458e-07	3.36345e-05	ENSG00000243806	RPL7P18	ribosomal protein L7 pseudogene 18	5	pre_strength_Male_vs_Female
ENSG00000137970.7	209.621	0.492874	0.154961	3.18063	0.00146955	0.0112488	ENSG00000137970	RPL7P9	ribosomal protein L7 pseudogene 9	1	pre_strength_Male_vs_Female
ENSG00000161016.15	12316	-0.534705	0.138089	-3.87218	0.000107865	0.00154206	ENSG00000161016	RPL8	ribosomal protein L8	8	pre_strength_Male_vs_Female
ENSG00000163682.15	32167.8	-0.62716	0.169234	-3.70587	0.000210669	0.00256357	ENSG00000163682	RPL9	ribosomal protein L9	4	pre_strength_Male_vs_Female
ENSG00000242100.2	5.96965	-2.15264	0.49461	-4.35219	1.34782e-05	0.000292217	ENSG00000242100	RPL9P32	ribosomal protein L9 pseudogene 32	19	pre_strength_Male_vs_Female
ENSG00000213553.4	165.432	0.623681	0.148807	4.19121	2.77476e-05	0.00052654	ENSG00000213553	RPLP0P6	ribosomal protein lateral stalk subunit P0 pseudogene 6	2	pre_strength_Male_vs_Female
ENSG00000229119.3	44.1672	1.00397	0.231992	4.32763	1.50725e-05	0.000322734	ENSG00000229119	RPLP0P9	ribosomal protein lateral stalk subunit P0 pseudogene 9	5	pre_strength_Male_vs_Female
ENSG00000137818.11	12119	-0.499547	0.139624	-3.5778	0.000346494	0.00376255	ENSG00000137818	RPLP1	ribosomal protein lateral stalk subunit P1	15	pre_strength_Male_vs_Female
ENSG00000177600.8	22350.2	-0.602277	0.126531	-4.75991	1.93682e-06	6.04708e-05	ENSG00000177600	RPLP2	ribosomal protein lateral stalk subunit P2	11	pre_strength_Male_vs_Female
ENSG00000118705.16	3411.7	0.41951	0.132263	3.17179	0.00151503	0.0115089	ENSG00000118705	RPN2	ribophorin II	20	pre_strength_Male_vs_Female
ENSG00000124614.13	10098.5	-0.384544	0.148808	-2.58417	0.00976147	0.0457605	ENSG00000124614	RPS10	ribosomal protein S10	6	pre_strength_Male_vs_Female
ENSG00000164587.11	17021.8	-0.665547	0.141089	-4.71721	2.39103e-06	7.13705e-05	ENSG00000164587	RPS14	ribosomal protein S14	5	pre_strength_Male_vs_Female
ENSG00000115268.9	5626.45	-0.482723	0.137443	-3.51218	0.000444444	0.00452391	ENSG00000115268	RPS15	ribosomal protein S15	19	pre_strength_Male_vs_Female
ENSG00000231500.6	22846.9	-0.602084	0.174053	-3.4592	0.000541773	0.00529356	ENSG00000231500	RPS18	ribosomal protein S18	6	pre_strength_Male_vs_Female
ENSG00000140988.15	12355	-0.624637	0.158613	-3.93813	8.21205e-05	0.00125391	ENSG00000140988	RPS2	ribosomal protein S2	16	pre_strength_Male_vs_Female
ENSG00000008988.9	34490.8	-0.451773	0.159542	-2.83169	0.00463031	0.0266248	ENSG00000008988	RPS20	ribosomal protein S20	8	pre_strength_Male_vs_Female
ENSG00000223803.1	44.4129	1.7019	0.325737	5.22476	1.7438e-07	8.30991e-06	ENSG00000223803	RPS20P14	ribosomal protein S20 pseudogene 14	3	pre_strength_Male_vs_Female
ENSG00000212829.8	3.82042	-3.42545	0.73444	-4.66402	3.10088e-06	8.81318e-05	ENSG00000212829	RPS26P3	ribosomal protein S26 pseudogene 3	9	pre_strength_Male_vs_Female
ENSG00000233927.4	5796.32	-0.526296	0.150554	-3.49574	0.000472745	0.00476858	ENSG00000233927	RPS28	ribosomal protein S28	19	pre_strength_Male_vs_Female
ENSG00000234797.5	256.289	0.519786	0.166622	3.11955	0.00181125	0.0131452	ENSG00000234797	RPS3AP6	RPS3A pseudogene 6	15	pre_strength_Male_vs_Female
ENSG00000083845.8	7722.26	-0.353166	0.126869	-2.7837	0.00537426	0.0296278	ENSG00000083845	RPS5	ribosomal protein S5	19	pre_strength_Male_vs_Female
ENSG00000071242.11	1307.04	0.462977	0.140669	3.29125	0.000997417	0.00838783	ENSG00000071242	RPS6KA2	ribosomal protein S6 kinase A2	6	pre_strength_Male_vs_Female
ENSG00000162302.12	437.307	-0.382163	0.13672	-2.79523	0.00518621	0.0288083	ENSG00000162302	RPS6KA4	ribosomal protein S6 kinase A4	11	pre_strength_Male_vs_Female
ENSG00000198208.11	163.788	0.862692	0.247777	3.48173	0.000498191	0.00495688	ENSG00000198208	RPS6KL1	ribosomal protein S6 kinase like 1	14	pre_strength_Male_vs_Female
ENSG00000263266.2	92.6982	0.725181	0.171959	4.21716	2.47394e-05	0.000480484	ENSG00000263266	RPS7P1	ribosomal protein S7 pseudogene 1	17	pre_strength_Male_vs_Female
ENSG00000213326.4	13.4929	1.56991	0.345421	4.54493	5.49527e-06	0.000140251	ENSG00000213326	RPS7P11	ribosomal protein S7 pseudogene 11	17	pre_strength_Male_vs_Female
ENSG00000170889.13	10451.7	-0.358445	0.125001	-2.86753	0.00413683	0.0245269	ENSG00000170889	RPS9	ribosomal protein S9	19	pre_strength_Male_vs_Female
ENSG00000007376.7	136.073	-0.469192	0.161971	-2.89676	0.00377034	0.0229552	ENSG00000007376	RPUSD1	RNA pseudouridine synthase domain containing 1	16	pre_strength_Male_vs_Female
ENSG00000156990.14	442.118	-0.252612	0.0869469	-2.90536	0.00366826	0.0224922	ENSG00000156990	RPUSD3	RNA pseudouridine synthase D3	3	pre_strength_Male_vs_Female
ENSG00000165526.8	701.976	0.210822	0.0802847	2.62593	0.00864119	0.0419999	ENSG00000165526	RPUSD4	RNA pseudouridine synthase D4	11	pre_strength_Male_vs_Female
ENSG00000116954.7	2523.86	-0.34044	0.0968599	-3.51476	0.000440144	0.00448734	ENSG00000116954	RRAGC	Ras related GTP binding C	1	pre_strength_Male_vs_Female
ENSG00000025039.14	994.289	-0.567564	0.0896796	-6.3288	2.47079e-10	2.55324e-08	ENSG00000025039	RRAGD	Ras related GTP binding D	6	pre_strength_Male_vs_Female
ENSG00000133818.12	925.6	-0.408345	0.158492	-2.57644	0.00998242	0.0466582	ENSG00000133818	RRAS2	RAS related 2	11	pre_strength_Male_vs_Female
ENSG00000248124.7	512.751	0.381778	0.14742	2.58972	0.00960538	0.0452295	ENSG00000248124	RRN3P1	RRN3 pseudogene 1	16	pre_strength_Male_vs_Female
ENSG00000257122.5	140.927	0.64174	0.180658	3.55223	0.000381974	0.00407339	ENSG00000257122	RRN3P3	RRN3 pseudogene 3	16	pre_strength_Male_vs_Female
ENSG00000124541.6	619.244	0.260219	0.0907336	2.86795	0.00413142	0.0245177	ENSG00000124541	RRP36	ribosomal RNA processing 36	6	pre_strength_Male_vs_Female
ENSG00000081019.13	404.114	-0.390443	0.125608	-3.10843	0.00188082	0.0135462	ENSG00000081019	RSBN1	round spermatid basic protein 1	1	pre_strength_Male_vs_Female
ENSG00000137876.9	1706.77	-0.496777	0.137827	-3.60435	0.00031294	0.00346146	ENSG00000137876	RSL24D1	ribosomal L24 domain containing 1	15	pre_strength_Male_vs_Female
ENSG00000159579.13	600.904	-0.337363	0.0952855	-3.54055	0.000399298	0.00419823	ENSG00000159579	RSPRY1	ring finger and SPRY domain containing 1	16	pre_strength_Male_vs_Female
ENSG00000117616.17	1915.41	0.327826	0.121165	2.70561	0.00681795	0.0354489	ENSG00000117616	RSRP1	arginine and serine rich protein 1	1	pre_strength_Male_vs_Female
ENSG00000100220.11	1604.69	0.179558	0.0559396	3.20986	0.00132798	0.0104383	ENSG00000100220	RTCB	RNA 2',3'-cyclic phosphate and 5'-OH ligase	22	pre_strength_Male_vs_Female
ENSG00000026036.20	134.516	-0.628532	0.222409	-2.82601	0.00471313	0.0269052	ENSG00000026036	RTEL1-TNFRSF6B	RTEL1-TNFRSF6B readthrough (NMD candidate)	20	pre_strength_Male_vs_Female
ENSG00000137815.14	1277.85	0.185547	0.0595058	3.11813	0.00182003	0.0131883	ENSG00000137815	RTF1	RTF1 homolog, Paf1/RNA polymerase II complex component	15	pre_strength_Male_vs_Female
ENSG00000022277.12	2208.39	0.220095	0.0637305	3.45353	0.000553298	0.00537303	ENSG00000022277	RTF2	replication termination factor 2	20	pre_strength_Male_vs_Female
ENSG00000125744.11	72.153	0.636976	0.22856	2.78691	0.00532137	0.0293788	ENSG00000125744	RTN2	reticulon 2	19	pre_strength_Male_vs_Female
ENSG00000176783.14	1015.17	0.267947	0.0916651	2.92311	0.00346555	0.021541	ENSG00000176783	RUFY1	RUN and FYVE domain containing 1	5	pre_strength_Male_vs_Female
ENSG00000105784.15	72.1023	-0.769445	0.244235	-3.15042	0.00163033	0.0121708	ENSG00000105784	RUNDC3B	RUN domain containing 3B	7	pre_strength_Male_vs_Female
ENSG00000160753.15	493.228	0.418159	0.0953551	4.38528	1.15835e-05	0.000257601	ENSG00000160753	RUSC1	RUN and SH3 domain containing 1	1	pre_strength_Male_vs_Female
ENSG00000225855.6	75.2217	0.531969	0.190328	2.79501	0.00518986	0.0288117	ENSG00000225855	RUSC1-AS1	RUSC1 antisense RNA 1	1	pre_strength_Male_vs_Female
ENSG00000182552.14	529.506	-0.352469	0.117355	-3.00345	0.00266938	0.0175868	ENSG00000182552	RWDD4	RWD domain containing 4	4	pre_strength_Male_vs_Female
ENSG00000186350.9	4632.25	-0.536947	0.104273	-5.14945	2.61249e-07	1.1688e-05	ENSG00000186350	RXRA	retinoid X receptor alpha	9	pre_strength_Male_vs_Female
ENSG00000204231.10	1321.93	0.26077	0.0608445	4.28584	1.82049e-05	0.000373005	ENSG00000204231	RXRB	retinoid X receptor beta	6	pre_strength_Male_vs_Female
ENSG00000163602.9	929.807	-0.555516	0.136821	-4.06015	4.90413e-05	0.000827773	ENSG00000163602	RYBP	RING1 and YY1 binding protein	3	pre_strength_Male_vs_Female
ENSG00000197747.8	7959.64	0.529404	0.189456	2.79433	0.00520067	0.028838	ENSG00000197747	S100A10	S100 calcium binding protein A10	1	pre_strength_Male_vs_Female
ENSG00000163191.5	4824.28	0.557509	0.167017	3.33804	0.000843711	0.00738597	ENSG00000163191	S100A11	S100 calcium binding protein A11	1	pre_strength_Male_vs_Female
ENSG00000188643.10	1750.53	0.371815	0.138107	2.69221	0.00709799	0.0364323	ENSG00000188643	S100A16	S100 calcium binding protein A16	1	pre_strength_Male_vs_Female
ENSG00000196754.10	16.5004	1.16288	0.425131	2.73535	0.00623138	0.0331237	ENSG00000196754	S100A2	S100 calcium binding protein A2	1	pre_strength_Male_vs_Female
ENSG00000196154.11	5569.94	0.945027	0.237564	3.97799	6.95012e-05	0.00109124	ENSG00000196154	S100A4	S100 calcium binding protein A4	1	pre_strength_Male_vs_Female
ENSG00000197956.9	10953.5	0.56845	0.209272	2.71633	0.00660111	0.0345862	ENSG00000197956	S100A6	S100 calcium binding protein A6	1	pre_strength_Male_vs_Female
ENSG00000125910.5	66.3868	-1.11147	0.389295	-2.85509	0.00430249	0.0252491	ENSG00000125910	S1PR4	sphingosine-1-phosphate receptor 4	19	pre_strength_Male_vs_Female
ENSG00000255071.3	125.89	-1.6885	0.545362	-3.0961	0.00196085	0.0140045	ENSG00000255071	SAA2-SAA4	SAA2-SAA4 readthrough	11	pre_strength_Male_vs_Female
ENSG00000148965.8	34.7155	-2.14773	0.717831	-2.99197	0.00277183	0.0181361	ENSG00000148965	SAA4	serum amyloid A4, constitutive	11	pre_strength_Male_vs_Female
ENSG00000168061.13	111.928	-0.840923	0.158817	-5.29493	1.19061e-07	5.94181e-06	ENSG00000168061	SAC3D1	SAC3 domain containing 1	11	pre_strength_Male_vs_Female
ENSG00000151835.13	362.891	-0.352557	0.127516	-2.7648	0.00569582	0.0309076	ENSG00000151835	SACS	sacsin molecular chaperone	13	pre_strength_Male_vs_Female
ENSG00000203943.8	20.425	1.18391	0.366578	3.22962	0.00123954	0.00993615	ENSG00000203943	SAMD13	sterile alpha motif domain containing 13	1	pre_strength_Male_vs_Female
ENSG00000020577.13	1229.43	1.24989	0.250259	4.99439	5.9021e-07	2.33797e-05	ENSG00000020577	SAMD4A	sterile alpha motif domain containing 4A	14	pre_strength_Male_vs_Female
ENSG00000101347.8	1785.7	0.48115	0.182185	2.641	0.00826628	0.04074	ENSG00000101347	SAMHD1	SAM and HD domain containing deoxynucleoside triphosphate triphosphohydrolase 1	20	pre_strength_Male_vs_Female
ENSG00000133872.13	4431.29	-0.25829	0.0830497	-3.11006	0.00187047	0.0134972	ENSG00000133872	SARAF	store-operated calcium entry associated regulatory factor	8	pre_strength_Male_vs_Female
ENSG00000004139.13	270.87	0.383742	0.141814	2.70595	0.0068109	0.0354316	ENSG00000004139	SARM1	sterile alpha and TIR motif containing 1	17	pre_strength_Male_vs_Female
ENSG00000182568.16	938.097	-0.504033	0.14525	-3.47011	0.00052024	0.00513862	ENSG00000182568	SATB1	SATB homeobox 1	3	pre_strength_Male_vs_Female
ENSG00000100241.20	1217.08	-0.355892	0.131095	-2.71477	0.00663221	0.0346778	ENSG00000100241	SBF1	SET binding factor 1	22	pre_strength_Male_vs_Female
ENSG00000064932.15	665.489	-1.07043	0.216202	-4.95107	7.38048e-07	2.78991e-05	ENSG00000064932	SBNO2	strawberry notch homolog 2	19	pre_strength_Male_vs_Female
ENSG00000109929.9	1346.6	-1.04436	0.215765	-4.84025	1.29678e-06	4.35637e-05	ENSG00000109929	SC5D	sterol-C5-desaturase	11	pre_strength_Male_vs_Female
ENSG00000126461.14	747.066	-0.674293	0.107326	-6.28266	3.32823e-10	3.34831e-08	ENSG00000126461	SCAF1	SR-related CTD associated factor 1	19	pre_strength_Male_vs_Female
ENSG00000173611.17	465.27	-1.05301	0.215408	-4.88845	1.01634e-06	3.57866e-05	ENSG00000173611	SCAI	suppressor of cancer cell invasion	9	pre_strength_Male_vs_Female
ENSG00000085365.17	615.774	-0.655509	0.162076	-4.04444	5.24476e-05	0.00087142	ENSG00000085365	SCAMP1	secretory carrier membrane protein 1	5	pre_strength_Male_vs_Female
ENSG00000245556.2	150.895	0.529212	0.133966	3.95033	7.80419e-05	0.00120641	ENSG00000245556	SCAMP1-AS1	SCAMP1 antisense RNA 1	5	pre_strength_Male_vs_Female
ENSG00000171222.10	326.596	-1.63334	0.16233	-10.0619	8.14438e-24	4.69264e-21	ENSG00000171222	SCAND1	SCAN domain containing 1	20	pre_strength_Male_vs_Female
ENSG00000244486.7	108.931	-0.826185	0.224418	-3.68146	0.000231899	0.00276621	ENSG00000244486	SCARF2	scavenger receptor class F member 2	22	pre_strength_Male_vs_Female
ENSG00000168356.11	88.0261	0.771115	0.228208	3.379	0.000727496	0.00659776	ENSG00000168356	SCN11A	sodium voltage-gated channel alpha subunit 11	3	pre_strength_Male_vs_Female
ENSG00000236107.7	6.60666	-2.59653	0.720769	-3.60245	0.000315237	0.00348281	ENSG00000236107	SCN1A-AS1	SCN1A and SCN9A antisense RNA 1	2	pre_strength_Male_vs_Female
ENSG00000177098.8	1161.41	0.555432	0.209014	2.6574	0.00787468	0.0392475	ENSG00000177098	SCN4B	sodium voltage-gated channel beta subunit 4	11	pre_strength_Male_vs_Female
ENSG00000136546.13	47.1173	-0.852615	0.325492	-2.61946	0.00880687	0.0425536	ENSG00000136546	SCN7A	sodium voltage-gated channel alpha subunit 7	2	pre_strength_Male_vs_Female
ENSG00000163156.11	379.617	0.456943	0.131071	3.48623	0.000489874	0.00489462	ENSG00000163156	SCNM1	sodium channel modifier 1	1	pre_strength_Male_vs_Female
ENSG00000162572.19	112.178	-0.523782	0.187312	-2.7963	0.00516916	0.0287387	ENSG00000162572	SCNN1D	sodium channel epithelial 1 subunit delta	1	pre_strength_Male_vs_Female
ENSG00000133028.10	935.046	-0.461848	0.0995708	-4.63839	3.51137e-06	9.71049e-05	ENSG00000133028	SCO1	synthesis of cytochrome C oxidase 1	17	pre_strength_Male_vs_Female
ENSG00000153130.17	1422.28	-0.612479	0.200658	-3.05236	0.00227053	0.0155855	ENSG00000153130	SCOC	short coiled-coil protein	4	pre_strength_Male_vs_Female
ENSG00000196951.10	35.2983	1.15708	0.28374	4.07796	4.54326e-05	0.000779563	ENSG00000196951	SCOC-AS1	SCOC antisense RNA 1	4	pre_strength_Male_vs_Female
ENSG00000116171.16	4445.43	-0.456245	0.100401	-4.54423	5.51374e-06	0.000140534	ENSG00000116171	SCP2	sterol carrier protein 2	1	pre_strength_Male_vs_Female
ENSG00000164106.7	8.20072	3.77502	0.652569	5.78486	7.25726e-09	5.05456e-07	ENSG00000164106	SCRG1	stimulator of chondrogenesis 1	4	pre_strength_Male_vs_Female
ENSG00000180900.16	477.303	-0.797311	0.11154	-7.14823	8.79035e-13	1.59181e-10	ENSG00000180900	SCRIB	scribble planar cell polarity protein	8	pre_strength_Male_vs_Female
ENSG00000141295.13	3505.99	-0.465429	0.136345	-3.4136	0.000641105	0.0059987	ENSG00000141295	SCRN2	secernin 2	17	pre_strength_Male_vs_Female
ENSG00000159307.18	16.7008	-2.65273	0.634886	-4.17827	2.9373e-05	0.000551332	ENSG00000159307	SCUBE1	signal peptide, CUB domain and EGF like domain containing 1	22	pre_strength_Male_vs_Female
ENSG00000136021.17	866.311	-0.372651	0.137356	-2.71303	0.0066672	0.034816	ENSG00000136021	SCYL2	SCY1 like pseudokinase 2	12	pre_strength_Male_vs_Female
ENSG00000162512.15	1795.4	0.652598	0.132975	4.90767	9.21633e-07	3.33789e-05	ENSG00000162512	SDC3	syndecan 3	1	pre_strength_Male_vs_Female
ENSG00000143751.9	358.218	-0.548603	0.145593	-3.76806	0.000164524	0.00213679	ENSG00000143751	SDE2	SDE2 telomere maintenance homolog	1	pre_strength_Male_vs_Female
ENSG00000117118.9	1972.29	-0.307754	0.0954859	-3.22304	0.0012684	0.0101163	ENSG00000117118	SDHB	succinate dehydrogenase complex iron sulfur subunit B	1	pre_strength_Male_vs_Female
ENSG00000204370.8	3339.44	-0.581963	0.117058	-4.97157	6.64139e-07	2.57188e-05	ENSG00000204370	SDHD	succinate dehydrogenase complex subunit D	11	pre_strength_Male_vs_Female
ENSG00000146555.18	308.684	-0.573503	0.203002	-2.82511	0.00472643	0.0269389	ENSG00000146555	SDK1	sidekick cell adhesion molecule 1	7	pre_strength_Male_vs_Female
ENSG00000135094.10	25.8891	4.17133	1.17378	3.55376	0.00037976	0.00405661	ENSG00000135094	SDS	serine dehydratase	12	pre_strength_Male_vs_Female
ENSG00000140612.13	3518.34	-0.305195	0.0924675	-3.30057	0.000964897	0.00818312	ENSG00000140612	SEC11A	SEC11 homolog A, signal peptidase complex subunit	15	pre_strength_Male_vs_Female
ENSG00000213693.4	13.2765	1.13805	0.361552	3.14769	0.00164566	0.012266	ENSG00000213693	SEC14L1P1	SEC14 like 1 pseudogene 1	11	pre_strength_Male_vs_Female
ENSG00000103184.11	19.0746	0.920799	0.337641	2.72716	0.00638826	0.0337688	ENSG00000103184	SEC14L5	SEC14 like lipid binding 5	16	pre_strength_Male_vs_Female
ENSG00000176986.14	2219.13	0.238459	0.0719108	3.31604	0.000913032	0.00783058	ENSG00000176986	SEC24C	SEC24 homolog C, COPII coat complex component	10	pre_strength_Male_vs_Female
ENSG00000138674.16	3623.3	0.259682	0.0718449	3.61447	0.000300958	0.00336414	ENSG00000138674	SEC31A	SEC31 homolog A, COPII coat complex component	4	pre_strength_Male_vs_Female
ENSG00000075826.16	770.997	0.408552	0.149475	2.73325	0.00627122	0.0332703	ENSG00000075826	SEC31B	SEC31 homolog B, COPII coat complex component	10	pre_strength_Male_vs_Female
ENSG00000138593.8	1895.4	-0.377097	0.136446	-2.76371	0.00571477	0.0309751	ENSG00000138593	SECISBP2L	SECIS binding protein 2 like	15	pre_strength_Male_vs_Female
ENSG00000085415.15	629.179	-0.409028	0.112094	-3.64897	0.000263297	0.0030414	ENSG00000085415	SEH1L	SEH1 like nucleoporin	18	pre_strength_Male_vs_Female
ENSG00000101251.11	111.58	-1.37261	0.526339	-2.60784	0.00911158	0.0435372	ENSG00000101251	SEL1L2	SEL1L2 adaptor subunit of ERAD E3 ligase	20	pre_strength_Male_vs_Female
ENSG00000091490.10	313.086	0.681213	0.157887	4.31457	1.59914e-05	0.000336723	ENSG00000091490	SEL1L3	SEL1L family member 3	4	pre_strength_Male_vs_Female
ENSG00000007908.15	13.3544	1.53955	0.522324	2.9475	0.00320356	0.0202771	ENSG00000007908	SELE	selectin E	1	pre_strength_Male_vs_Female
ENSG00000211450.9	661.261	-0.473825	0.134891	-3.51266	0.000443651	0.00451826	ENSG00000211450	SELENOH	selenoprotein H	11	pre_strength_Male_vs_Female
ENSG00000198832.10	684.927	-0.604802	0.192448	-3.14267	0.00167412	0.0123655	ENSG00000198832	SELENOM	selenoprotein M	22	pre_strength_Male_vs_Female
ENSG00000073169.13	383.844	-0.505181	0.104256	-4.84556	1.26252e-06	4.27496e-05	ENSG00000073169	SELENOO	selenoprotein O	22	pre_strength_Male_vs_Female
ENSG00000250722.5	20952.9	-0.547117	0.115736	-4.72727	2.27559e-06	6.84621e-05	ENSG00000250722	SELENOP	selenoprotein P	5	pre_strength_Male_vs_Female
ENSG00000174175.16	203.239	1.19543	0.245737	4.86469	1.14638e-06	3.94165e-05	ENSG00000174175	SELP	selectin P	1	pre_strength_Male_vs_Female
ENSG00000232352.1	16.8274	1.05732	0.393835	2.68469	0.00725982	0.0369175	ENSG00000232352	SEMA3B-AS1	SEMA3B antisense RNA 1 (head to head)	3	pre_strength_Male_vs_Female
ENSG00000185033.14	292.988	-0.85403	0.192149	-4.44463	8.80451e-06	0.000207163	ENSG00000185033	SEMA4B	semaphorin 4B	15	pre_strength_Male_vs_Female
ENSG00000254703.2	24.0647	0.985464	0.288667	3.41384	0.000640537	0.00599664	ENSG00000254703	SENCR	smooth muscle and endothelial cell enriched migration/differentiation-associated lncRNA	11	pre_strength_Male_vs_Female
ENSG00000138468.15	567.949	-0.420276	0.153421	-2.73936	0.00615592	0.0327908	ENSG00000138468	SENP7	SUMO specific peptidase 7	3	pre_strength_Male_vs_Female
ENSG00000164402.13	790.121	0.416795	0.101516	4.10572	4.03063e-05	0.000708959	ENSG00000164402	SEPTIN8	septin 8	5	pre_strength_Male_vs_Female
ENSG00000142864.14	5163.86	-0.574528	0.114889	-5.00071	5.71181e-07	2.27682e-05	ENSG00000142864	SERBP1	SERPINE1 mRNA binding protein 1	1	pre_strength_Male_vs_Female
ENSG00000205572.9	296.356	0.466456	0.174653	2.67076	0.00756809	0.0380896	ENSG00000205572	SERF1B	small EDRK-rich factor 1B	5	pre_strength_Male_vs_Female
ENSG00000168528.11	37.1518	1.37519	0.400961	3.42973	0.000604179	0.00573247	ENSG00000168528	SERINC2	serine incorporator 2	1	pre_strength_Male_vs_Female
ENSG00000120742.10	2620.97	-0.487313	0.137562	-3.54249	0.000396375	0.00417313	ENSG00000120742	SERP1	stress associated endoplasmic reticulum protein 1	3	pre_strength_Male_vs_Female
ENSG00000188488.13	283.18	0.556578	0.204402	2.72295	0.00647015	0.0341068	ENSG00000188488	SERPINA5	serpin family A member 5	14	pre_strength_Male_vs_Female
ENSG00000124570.17	3835.41	-0.374471	0.0969094	-3.86414	0.000111482	0.00158138	ENSG00000124570	SERPINB6	serpin family B member 6	6	pre_strength_Male_vs_Female
ENSG00000166401.13	183.567	0.493629	0.147604	3.34427	0.000824992	0.00725215	ENSG00000166401	SERPINB8	serpin family B member 8	18	pre_strength_Male_vs_Female
ENSG00000106366.8	111.465	1.61718	0.371258	4.35594	1.325e-05	0.000287926	ENSG00000106366	SERPINE1	serpin family E member 1	7	pre_strength_Male_vs_Female
ENSG00000132386.10	18352	0.469958	0.117576	3.99704	6.41389e-05	0.00101968	ENSG00000132386	SERPINF1	serpin family F member 1	17	pre_strength_Male_vs_Female
ENSG00000163536.12	340.928	-1.01014	0.226998	-4.44998	8.58778e-06	0.000203	ENSG00000163536	SERPINI1	serpin family I member 1	3	pre_strength_Male_vs_Female
ENSG00000197019.4	202.022	-0.826341	0.20831	-3.96688	7.28201e-05	0.00113678	ENSG00000197019	SERTAD1	SERTA domain containing 1	19	pre_strength_Male_vs_Female
ENSG00000149212.10	1523.11	-1.01469	0.168298	-6.02913	1.6485e-09	1.36876e-07	ENSG00000149212	SESN3	sestrin 3	11	pre_strength_Male_vs_Female
ENSG00000152217.16	368.518	0.474659	0.144487	3.28513	0.00101936	0.00855723	ENSG00000152217	SETBP1	SET binding protein 1	18	pre_strength_Male_vs_Female
ENSG00000139718.10	1046.18	-0.33067	0.121321	-2.72558	0.00641889	0.0338995	ENSG00000139718	SETD1B	SET domain containing 1B, histone lysine methyltransferase	12	pre_strength_Male_vs_Female
ENSG00000183576.12	2087.94	0.240718	0.0926937	2.59692	0.00940628	0.044579	ENSG00000183576	SETD3	SET domain containing 3, actin histidine methyltransferase	14	pre_strength_Male_vs_Female
ENSG00000168137.15	1955.74	0.272658	0.104251	2.61539	0.00891252	0.0428829	ENSG00000168137	SETD5	SET domain containing 5	3	pre_strength_Male_vs_Female
ENSG00000155542.11	191.582	-0.56858	0.134691	-4.22136	2.42835e-05	0.000473079	ENSG00000155542	SETD9	SET domain containing 9	5	pre_strength_Male_vs_Female
ENSG00000143379.12	750.171	0.371091	0.0960105	3.86511	0.000111038	0.00157675	ENSG00000143379	SETDB1	SET domain bifurcated histone lysine methyltransferase 1	1	pre_strength_Male_vs_Female
ENSG00000099995.18	1988.33	-0.255438	0.0819728	-3.11613	0.00183244	0.0132732	ENSG00000099995	SF3A1	splicing factor 3a subunit 1	22	pre_strength_Male_vs_Female
ENSG00000104897.9	517.032	-0.685921	0.129325	-5.30387	1.13373e-07	5.68781e-06	ENSG00000104897	SF3A2	splicing factor 3a subunit 2	19	pre_strength_Male_vs_Female
ENSG00000183431.11	1403.26	0.20587	0.0743723	2.7681	0.00563849	0.0306792	ENSG00000183431	SF3A3	splicing factor 3a subunit 3	1	pre_strength_Male_vs_Female
ENSG00000104332.11	3286.87	0.774063	0.20393	3.79573	0.000147212	0.00194652	ENSG00000104332	SFRP1	secreted frizzled related protein 1	8	pre_strength_Male_vs_Female
ENSG00000198818.9	894.725	-0.345906	0.0784628	-4.40854	1.04072e-05	0.000237269	ENSG00000198818	SFT2D1	SFT2 domain containing 1	6	pre_strength_Male_vs_Female
ENSG00000225383.6	58.4023	-0.825377	0.324255	-2.54546	0.0109135	0.0498359	ENSG00000225383	SFTA1P	surfactant associated 1, lncRNA	10	pre_strength_Male_vs_Female
ENSG00000107819.13	1125.05	0.361591	0.128541	2.81305	0.00490746	0.0277297	ENSG00000107819	SFXN3	sideroflexin 3	10	pre_strength_Male_vs_Female
ENSG00000126821.7	390.994	-0.683884	0.212672	-3.21568	0.00130135	0.0102785	ENSG00000126821	SGPP1	sphingosine-1-phosphate phosphatase 1	14	pre_strength_Male_vs_Female
ENSG00000111252.10	905.556	0.461644	0.130997	3.52408	0.000424958	0.00437474	ENSG00000111252	SH2B3	SH2B adaptor protein 3	12	pre_strength_Male_vs_Female
ENSG00000104611.11	162.745	0.725257	0.250897	2.89066	0.0038444	0.0232868	ENSG00000104611	SH2D4A	SH2 domain containing 4A	8	pre_strength_Male_vs_Female
ENSG00000198478.7	1251.62	0.324059	0.104965	3.08732	0.00201973	0.0142762	ENSG00000198478	SH3BGRL2	SH3 domain binding glutamate rich protein like 2	6	pre_strength_Male_vs_Female
ENSG00000130147.15	570.224	0.293357	0.103123	2.84473	0.00444485	0.025885	ENSG00000130147	SH3BP4	SH3 domain binding protein 4	2	pre_strength_Male_vs_Female
ENSG00000156463.17	97.6589	1.73645	0.275274	6.30808	2.82514e-10	2.87258e-08	ENSG00000156463	SH3RF2	SH3 domain containing ring finger 2	5	pre_strength_Male_vs_Female
ENSG00000250072.5	3.61139	2.05283	0.75958	2.70259	0.00688009	0.035642	ENSG00000250072	SH3TC2-DT	SH3TC2 divergent transcript	5	pre_strength_Male_vs_Female
ENSG00000179526.16	755.234	-0.389705	0.0909237	-4.28607	1.81862e-05	0.000373005	ENSG00000179526	SHARPIN	SHANK associated RH domain interactor	8	pre_strength_Male_vs_Female
ENSG00000185634.11	13.0464	1.13572	0.349048	3.25376	0.00113889	0.00931311	ENSG00000185634	SHC4	SHC adaptor protein 4	15	pre_strength_Male_vs_Female
ENSG00000187164.17	369.755	0.614539	0.174059	3.53063	0.000414571	0.00431488	ENSG00000187164	SHTN1	shootin 1	10	pre_strength_Male_vs_Female
ENSG00000072858.10	40.9867	0.672258	0.215284	3.12266	0.00179226	0.0130268	ENSG00000072858	SIDT1	SID1 transmembrane family member 1	3	pre_strength_Male_vs_Female
ENSG00000149577.15	2177.9	0.321857	0.111418	2.88873	0.00386806	0.023378	ENSG00000149577	SIDT2	SID1 transmembrane family member 2	11	pre_strength_Male_vs_Female
ENSG00000185187.12	324.426	-0.3893	0.139054	-2.79963	0.0051161	0.0284937	ENSG00000185187	SIGIRR	single Ig and TIR domain containing	11	pre_strength_Male_vs_Female
ENSG00000142178.7	84.7571	1.73495	0.676878	2.56317	0.0103723	0.0480282	ENSG00000142178	SIK1	salt inducible kinase 1	21	pre_strength_Male_vs_Female
ENSG00000160584.15	728.757	0.290316	0.0986126	2.944	0.00323998	0.0204328	ENSG00000160584	SIK3	SIK family kinase 3	11	pre_strength_Male_vs_Female
ENSG00000197555.9	415.446	0.580385	0.16857	3.443	0.000575297	0.00555546	ENSG00000197555	SIPA1L1	signal induced proliferation associated 1 like 1	14	pre_strength_Male_vs_Female
ENSG00000116991.10	409.797	0.464194	0.134293	3.45658	0.000547085	0.00532903	ENSG00000116991	SIPA1L2	signal induced proliferation associated 1 like 2	1	pre_strength_Male_vs_Female
ENSG00000105738.10	123.088	-0.422106	0.14364	-2.93864	0.00329652	0.0207071	ENSG00000105738	SIPA1L3	signal induced proliferation associated 1 like 3	19	pre_strength_Male_vs_Female
ENSG00000096717.11	788.475	-0.438918	0.15664	-2.80208	0.00507736	0.0283454	ENSG00000096717	SIRT1	sirtuin 1	10	pre_strength_Male_vs_Female
ENSG00000077463.14	108.863	-0.491581	0.144189	-3.40929	0.000651329	0.0060827	ENSG00000077463	SIRT6	sirtuin 6	19	pre_strength_Male_vs_Female
ENSG00000184990.12	885.67	-0.644979	0.109022	-5.91602	3.29825e-09	2.5493e-07	ENSG00000184990	SIVA1	SIVA1 apoptosis inducing factor	14	pre_strength_Male_vs_Female
ENSG00000177045.7	406.589	-0.672562	0.127855	-5.26037	1.43765e-07	7.06342e-06	ENSG00000177045	SIX5	SIX homeobox 5	19	pre_strength_Male_vs_Female
ENSG00000165480.15	3.9608	2.15928	0.802749	2.68986	0.0071483	0.0365371	ENSG00000165480	SKA3	spindle and kinetochore associated complex subunit 3	13	pre_strength_Male_vs_Female
ENSG00000157933.9	3190.39	-0.477923	0.178013	-2.68476	0.00725816	0.0369175	ENSG00000157933	SKI	SKI proto-oncogene	1	pre_strength_Male_vs_Female
ENSG00000140395.8	1196.57	0.281289	0.0924792	3.04165	0.00235288	0.0160146	ENSG00000140395	SKIC8	SKI8 subunit of superkiller complex	15	pre_strength_Male_vs_Female
ENSG00000136603.13	759.198	-0.843523	0.215028	-3.92284	8.75095e-05	0.00131847	ENSG00000136603	SKIL	SKI like proto-oncogene	3	pre_strength_Male_vs_Female
ENSG00000139737.21	39.5081	-0.766081	0.284487	-2.69285	0.00708435	0.0363876	ENSG00000139737	SLAIN1	SLAIN motif family member 1	13	pre_strength_Male_vs_Female
ENSG00000026751.16	115.067	1.22747	0.39056	3.14283	0.0016732	0.0123655	ENSG00000026751	SLAMF7	SLAM family member 7	1	pre_strength_Male_vs_Female
ENSG00000158714.10	71.3442	2.44179	0.627748	3.88976	0.000100345	0.00146159	ENSG00000158714	SLAMF8	SLAM family member 8	1	pre_strength_Male_vs_Female
ENSG00000162723.9	8.86396	4.66888	1.39715	3.34171	0.000832636	0.00730921	ENSG00000162723	SLAMF9	SLAM family member 9	1	pre_strength_Male_vs_Female
ENSG00000110911.14	646.015	0.287007	0.0785349	3.65452	0.000257666	0.00299283	ENSG00000110911	SLC11A2	solute carrier family 11 member 2	12	pre_strength_Male_vs_Female
ENSG00000064651.13	470.126	-0.407891	0.154021	-2.64828	0.0080903	0.0400492	ENSG00000064651	SLC12A2	solute carrier family 12 member 2	5	pre_strength_Male_vs_Female
ENSG00000221955.10	15.3266	1.10737	0.328157	3.3745	0.000739494	0.0066607	ENSG00000221955	SLC12A8	solute carrier family 12 member 8	3	pre_strength_Male_vs_Female
ENSG00000132874.13	167.935	1.33545	0.369169	3.61746	0.000297511	0.00333542	ENSG00000132874	SLC14A2	solute carrier family 14 member 2	18	pre_strength_Male_vs_Female
ENSG00000112394.16	29.3779	-1.18176	0.398176	-2.96794	0.00299805	0.0192324	ENSG00000112394	SLC16A10	solute carrier family 16 member 10	6	pre_strength_Male_vs_Female
ENSG00000174326.11	17.4299	-1.1151	0.284686	-3.91695	8.96781e-05	0.00134475	ENSG00000174326	SLC16A11	solute carrier family 16 member 11	17	pre_strength_Male_vs_Female
ENSG00000118596.11	4730.71	-0.979134	0.274086	-3.57236	0.000353777	0.00382199	ENSG00000118596	SLC16A7	solute carrier family 16 member 7	12	pre_strength_Male_vs_Female
ENSG00000165449.11	23.887	-1.95965	0.285537	-6.86302	6.74209e-12	1.03382e-09	ENSG00000165449	SLC16A9	solute carrier family 16 member 9	10	pre_strength_Male_vs_Female
ENSG00000146409.10	258.852	0.473205	0.16728	2.82881	0.0046721	0.0267657	ENSG00000146409	SLC18B1	solute carrier family 18 member B1	6	pre_strength_Male_vs_Female
ENSG00000173638.18	644.885	-0.915338	0.200247	-4.57105	4.85278e-06	0.000126225	ENSG00000173638	SLC19A1	solute carrier family 19 member 1	21	pre_strength_Male_vs_Female
ENSG00000117479.12	687.082	-1.08554	0.220305	-4.92743	8.3317e-07	3.05828e-05	ENSG00000117479	SLC19A2	solute carrier family 19 member 2	1	pre_strength_Male_vs_Female
ENSG00000135917.13	7281.57	-0.828761	0.21101	-3.92759	8.58029e-05	0.00129687	ENSG00000135917	SLC19A3	solute carrier family 19 member 3	2	pre_strength_Male_vs_Female
ENSG00000106688.11	174.548	0.765875	0.180436	4.24457	2.19012e-05	0.00043333	ENSG00000106688	SLC1A1	solute carrier family 1 member 1	9	pre_strength_Male_vs_Female
ENSG00000115902.10	386.556	0.658582	0.245691	2.68053	0.00735064	0.0372607	ENSG00000115902	SLC1A4	solute carrier family 1 member 4	2	pre_strength_Male_vs_Female
ENSG00000105281.12	4492.71	-0.559354	0.0913838	-6.12092	9.30339e-10	8.30492e-08	ENSG00000105281	SLC1A5	solute carrier family 1 member 5	19	pre_strength_Male_vs_Female
ENSG00000197891.11	12.9996	-1.58729	0.560226	-2.83331	0.00460688	0.0265843	ENSG00000197891	SLC22A12	solute carrier family 22 member 12	11	pre_strength_Male_vs_Female
ENSG00000092096.14	178.526	-0.656237	0.162282	-4.0438	5.25923e-05	0.000871831	ENSG00000092096	SLC22A17	solute carrier family 22 member 17	14	pre_strength_Male_vs_Female
ENSG00000110628.13	92.9252	-0.668664	0.191836	-3.48561	0.00049102	0.00490226	ENSG00000110628	SLC22A18	solute carrier family 22 member 18	11	pre_strength_Male_vs_Female
ENSG00000137266.14	671.011	0.465132	0.155573	2.98979	0.00279169	0.0182222	ENSG00000137266	SLC22A23	solute carrier family 22 member 23	6	pre_strength_Male_vs_Female
ENSG00000185052.11	899.517	1.13111	0.240335	4.70637	2.52169e-06	7.46844e-05	ENSG00000185052	SLC24A3	solute carrier family 24 member 3	20	pre_strength_Male_vs_Female
ENSG00000100075.9	4625.51	-0.750151	0.163083	-4.59981	4.22883e-06	0.000112144	ENSG00000100075	SLC25A1	solute carrier family 25 member 1	22	pre_strength_Male_vs_Female
ENSG00000183048.11	881.01	-0.833659	0.161562	-5.16	2.46951e-07	1.11798e-05	ENSG00000183048	SLC25A10	solute carrier family 25 member 10	17	pre_strength_Male_vs_Female
ENSG00000108528.13	1020.26	-0.496474	0.103292	-4.80651	1.53586e-06	4.98341e-05	ENSG00000108528	SLC25A11	solute carrier family 25 member 11	17	pre_strength_Male_vs_Female
ENSG00000115840.13	476.196	0.235386	0.0900653	2.61351	0.00896179	0.0430519	ENSG00000115840	SLC25A12	solute carrier family 25 member 12	2	pre_strength_Male_vs_Female
ENSG00000182902.13	215.926	-0.659109	0.18636	-3.53675	0.00040509	0.00424374	ENSG00000182902	SLC25A18	solute carrier family 25 member 18	22	pre_strength_Male_vs_Female
ENSG00000183032.10	33.5502	-0.91319	0.244612	-3.73322	0.000189045	0.00236948	ENSG00000183032	SLC25A21	solute carrier family 25 member 21	14	pre_strength_Male_vs_Female
ENSG00000177542.10	278.34	-1.71292	0.334478	-5.12117	3.03648e-07	1.33031e-05	ENSG00000177542	SLC25A22	solute carrier family 25 member 22	11	pre_strength_Male_vs_Female
ENSG00000085491.15	773.759	-0.587076	0.12358	-4.75057	2.0284e-06	6.24078e-05	ENSG00000085491	SLC25A24	solute carrier family 25 member 24	1	pre_strength_Male_vs_Female
ENSG00000148339.12	702.388	-0.622364	0.209522	-2.9704	0.00297408	0.0191238	ENSG00000148339	SLC25A25	solute carrier family 25 member 25	9	pre_strength_Male_vs_Female
ENSG00000155287.10	987.324	0.34874	0.0833076	4.18617	2.83696e-05	0.00053567	ENSG00000155287	SLC25A28	solute carrier family 25 member 28	10	pre_strength_Male_vs_Female
ENSG00000075415.12	9844.23	-0.210603	0.0764061	-2.75637	0.00584475	0.0315626	ENSG00000075415	SLC25A3	solute carrier family 25 member 3	12	pre_strength_Male_vs_Female
ENSG00000162461.7	75.0488	-0.507805	0.184319	-2.75504	0.0058685	0.031646	ENSG00000162461	SLC25A34	solute carrier family 25 member 34	1	pre_strength_Male_vs_Female
ENSG00000114120.11	1936.07	-0.415963	0.157934	-2.63377	0.00844427	0.0413599	ENSG00000114120	SLC25A36	solute carrier family 25 member 36	3	pre_strength_Male_vs_Female
ENSG00000151729.10	962.479	-0.241407	0.0925346	-2.60883	0.00908536	0.0434807	ENSG00000151729	SLC25A4	solute carrier family 25 member 4	4	pre_strength_Male_vs_Female
ENSG00000075303.12	236.942	-0.732486	0.169162	-4.33009	1.49048e-05	0.000320214	ENSG00000075303	SLC25A40	solute carrier family 25 member 40	7	pre_strength_Male_vs_Female
ENSG00000181035.13	598.909	-0.822231	0.142089	-5.78674	7.17643e-09	5.0298e-07	ENSG00000181035	SLC25A42	solute carrier family 25 member 42	19	pre_strength_Male_vs_Female
ENSG00000164209.16	1549.31	-0.462089	0.153204	-3.01616	0.00255999	0.0170746	ENSG00000164209	SLC25A46	solute carrier family 25 member 46	5	pre_strength_Male_vs_Female
ENSG00000145832.12	10.7237	2.62604	0.425602	6.17018	6.82118e-10	6.36096e-08	ENSG00000145832	SLC25A48	solute carrier family 25 member 48	5	pre_strength_Male_vs_Female
ENSG00000135502.16	43.3824	0.878212	0.233746	3.75712	0.000171879	0.00220222	ENSG00000135502	SLC26A10P	solute carrier family 26 member 10, pseudogene	12	pre_strength_Male_vs_Female
ENSG00000225697.10	265.32	0.543518	0.148901	3.6502	0.000262031	0.00303242	ENSG00000225697	SLC26A6	solute carrier family 26 member 6	3	pre_strength_Male_vs_Female
ENSG00000140284.10	342.903	-1.99363	0.564329	-3.53275	0.000411263	0.00429421	ENSG00000140284	SLC27A2	solute carrier family 27 member 2	15	pre_strength_Male_vs_Female
ENSG00000174669.11	249.462	1.04346	0.273504	3.81515	0.0001361	0.00183792	ENSG00000174669	SLC29A2	solute carrier family 29 member 2	11	pre_strength_Male_vs_Female
ENSG00000198246.7	93.4292	0.856174	0.326758	2.62021	0.00878761	0.0424943	ENSG00000198246	SLC29A3	solute carrier family 29 member 3	10	pre_strength_Male_vs_Female
ENSG00000117394.19	234.801	-0.76635	0.209908	-3.65088	0.000261343	0.00302813	ENSG00000117394	SLC2A1	solute carrier family 2 member 1	1	pre_strength_Male_vs_Female
ENSG00000181856.14	2699.16	-0.910061	0.181244	-5.02119	5.1352e-07	2.09529e-05	ENSG00000181856	SLC2A4	solute carrier family 2 member 4	17	pre_strength_Male_vs_Female
ENSG00000125520.13	2436.08	-0.86516	0.0959345	-9.01823	1.91155e-19	8.2605e-17	ENSG00000125520	SLC2A4RG	SLC2A4 regulator	20	pre_strength_Male_vs_Female
ENSG00000145740.18	1032.59	-0.425199	0.110127	-3.86098	0.000112934	0.00159507	ENSG00000145740	SLC30A5	solute carrier family 30 member 5	5	pre_strength_Male_vs_Female
ENSG00000014824.13	1064.91	-0.284952	0.108924	-2.61606	0.00889512	0.042829	ENSG00000014824	SLC30A9	solute carrier family 30 member 9	4	pre_strength_Male_vs_Female
ENSG00000117620.12	599.422	-0.571642	0.149655	-3.81974	0.000133593	0.00181438	ENSG00000117620	SLC35A3	solute carrier family 35 member A3	1	pre_strength_Male_vs_Female
ENSG00000176087.14	1698.59	0.225646	0.0690243	3.26907	0.001079	0.00893378	ENSG00000176087	SLC35A4	solute carrier family 35 member A4	5	pre_strength_Male_vs_Female
ENSG00000189339.11	2183.05	0.362727	0.0976801	3.71341	0.000204483	0.00251172	ENSG00000189339	SLC35E2B	solute carrier family 35 member E2B	1	pre_strength_Male_vs_Female
ENSG00000110660.14	50.5675	0.486578	0.190913	2.54869	0.0108128	0.0494577	ENSG00000110660	SLC35F2	solute carrier family 35 member F2	11	pre_strength_Male_vs_Female
ENSG00000115084.12	586.616	-0.589908	0.151787	-3.88642	0.000101735	0.00147551	ENSG00000115084	SLC35F5	solute carrier family 35 member F5	2	pre_strength_Male_vs_Female
ENSG00000168917.8	584.112	-0.489576	0.0976462	-5.01378	5.33718e-07	2.15917e-05	ENSG00000168917	SLC35G2	solute carrier family 35 member G2	3	pre_strength_Male_vs_Female
ENSG00000123643.12	225.54	0.480313	0.17229	2.78782	0.00530645	0.0293135	ENSG00000123643	SLC36A1	solute carrier family 36 member 1	5	pre_strength_Male_vs_Female
ENSG00000134955.11	140.262	0.848382	0.332536	2.55125	0.0107338	0.0492499	ENSG00000134955	SLC37A2	solute carrier family 37 member 2	11	pre_strength_Male_vs_Female
ENSG00000157800.17	583.021	0.225045	0.0828627	2.71587	0.00661011	0.0346143	ENSG00000157800	SLC37A3	solute carrier family 37 member 3	7	pre_strength_Male_vs_Female
ENSG00000103042.8	270.085	0.48671	0.12513	3.88964	0.000100391	0.00146159	ENSG00000103042	SLC38A7	solute carrier family 38 member 7	16	pre_strength_Male_vs_Female
ENSG00000143570.17	1503.43	0.204381	0.0802929	2.54544	0.0109139	0.0498359	ENSG00000143570	SLC39A1	solute carrier family 39 member 1	1	pre_strength_Male_vs_Female
ENSG00000133195.11	415.689	0.978398	0.231525	4.22589	2.38e-05	0.000465569	ENSG00000133195	SLC39A11	solute carrier family 39 member 11	17	pre_strength_Male_vs_Female
ENSG00000141873.10	273.915	-0.427738	0.125962	-3.39576	0.000684379	0.0063077	ENSG00000141873	SLC39A3	solute carrier family 39 member 3	19	pre_strength_Male_vs_Female
ENSG00000147804.9	35.9949	-0.940745	0.218462	-4.30622	1.66069e-05	0.000347842	ENSG00000147804	SLC39A4	solute carrier family 39 member 4	8	pre_strength_Male_vs_Female
ENSG00000112473.16	2166.73	0.419843	0.115785	3.62604	0.000287797	0.00325338	ENSG00000112473	SLC39A7	solute carrier family 39 member 7	6	pre_strength_Male_vs_Female
ENSG00000168003.16	1731.28	-0.557653	0.131889	-4.22821	2.35554e-05	0.000461735	ENSG00000168003	SLC3A2	solute carrier family 3 member 2	11	pre_strength_Male_vs_Female
ENSG00000149150.8	317.845	-0.482581	0.184557	-2.61481	0.0089278	0.0429429	ENSG00000149150	SLC43A1	solute carrier family 43 member 1	11	pre_strength_Male_vs_Female
ENSG00000129353.14	3268.7	0.338801	0.125883	2.6914	0.00711535	0.036447	ENSG00000129353	SLC44A2	solute carrier family 44 member 2	19	pre_strength_Male_vs_Female
ENSG00000162426.14	40.5667	-0.836584	0.237507	-3.52235	0.000427738	0.00438887	ENSG00000162426	SLC45A1	solute carrier family 45 member 1	1	pre_strength_Male_vs_Female
ENSG00000211584.13	957.525	0.287912	0.0997117	2.88744	0.00388386	0.0234288	ENSG00000211584	SLC48A1	solute carrier family 48 member 1	12	pre_strength_Male_vs_Female
ENSG00000114923.16	49.7197	0.879928	0.254856	3.45265	0.00055511	0.00538513	ENSG00000114923	SLC4A3	solute carrier family 4 member 3	2	pre_strength_Male_vs_Female
ENSG00000033867.16	290.037	-0.618754	0.178474	-3.46691	0.000526474	0.00518941	ENSG00000033867	SLC4A7	solute carrier family 4 member 7	3	pre_strength_Male_vs_Female
ENSG00000169241.17	457.302	0.2487	0.0878938	2.82956	0.00466127	0.0267439	ENSG00000169241	SLC50A1	solute carrier family 50 member 1	1	pre_strength_Male_vs_Female
ENSG00000185803.8	282.27	-0.514937	0.155405	-3.31352	0.000921289	0.00789071	ENSG00000185803	SLC52A2	solute carrier family 52 member 2	8	pre_strength_Male_vs_Female
ENSG00000122490.18	1148.35	-0.658786	0.126452	-5.20978	1.89066e-07	8.94252e-06	ENSG00000122490	SLC66A2	solute carrier family 66 member 2	18	pre_strength_Male_vs_Female
ENSG00000139514.12	205.846	0.639784	0.182831	3.49932	0.000466445	0.00472257	ENSG00000139514	SLC7A1	solute carrier family 7 member 1	13	pre_strength_Male_vs_Female
ENSG00000130876.11	1852	-1.35062	0.364702	-3.70335	0.000212771	0.00258342	ENSG00000130876	SLC7A10	solute carrier family 7 member 10	19	pre_strength_Male_vs_Female
ENSG00000155465.18	180.541	0.836098	0.310221	2.69517	0.00703525	0.0362221	ENSG00000155465	SLC7A7	solute carrier family 7 member 7	14	pre_strength_Male_vs_Female
ENSG00000109062.9	819.197	-0.646905	0.209185	-3.0925	0.00198477	0.0141131	ENSG00000109062	SLC9A3R1	SLC9A3 regulator 1	17	pre_strength_Male_vs_Female
ENSG00000065054.13	2256.01	-0.912857	0.156196	-5.84431	5.08684e-09	3.72005e-07	ENSG00000065054	SLC9A3R2	SLC9A3 regulator 2	16	pre_strength_Male_vs_Female
ENSG00000197818.11	537.697	0.280741	0.0984105	2.85276	0.00433419	0.0253883	ENSG00000197818	SLC9A8	solute carrier family 9 member A8	20	pre_strength_Male_vs_Female
ENSG00000164038.14	115.27	0.554606	0.139337	3.98031	6.88269e-05	0.00108334	ENSG00000164038	SLC9B2	solute carrier family 9 member B2	4	pre_strength_Male_vs_Female
ENSG00000176463.13	454.376	0.381021	0.0834183	4.5676	4.93335e-06	0.000127623	ENSG00000176463	SLCO3A1	solute carrier organic anion transporter family member 3A1	15	pre_strength_Male_vs_Female
ENSG00000145147.19	360.664	0.598681	0.139663	4.2866	1.81427e-05	0.000372532	ENSG00000145147	SLIT2	slit guidance ligand 2	4	pre_strength_Male_vs_Female
ENSG00000184347.14	4821.24	0.382698	0.124821	3.06597	0.00216965	0.0151168	ENSG00000184347	SLIT3	slit guidance ligand 3	5	pre_strength_Male_vs_Female
ENSG00000164609.9	1266.84	0.242574	0.07809	3.10633	0.00189423	0.0136184	ENSG00000164609	SLU7	SLU7 homolog, splicing factor	5	pre_strength_Male_vs_Female
ENSG00000160256.12	116.6	-1.20082	0.155192	-7.7376	1.01309e-14	2.53459e-12	ENSG00000160256	SLX9	SLX9 ribosome biogenesis factor	21	pre_strength_Male_vs_Female
ENSG00000166949.15	1540.87	0.315322	0.114712	2.74882	0.00598097	0.0320887	ENSG00000166949	SMAD3	SMAD family member 3	15	pre_strength_Male_vs_Female
ENSG00000141646.13	1916.61	-0.330569	0.0895145	-3.69291	0.000221701	0.00266972	ENSG00000141646	SMAD4	SMAD family member 4	18	pre_strength_Male_vs_Female
ENSG00000113658.16	1508.2	-0.457201	0.135468	-3.37497	0.000738244	0.00665575	ENSG00000113658	SMAD5	SMAD family member 5	5	pre_strength_Male_vs_Female
ENSG00000137834.14	525.888	-0.830534	0.166554	-4.98656	6.14624e-07	2.41956e-05	ENSG00000137834	SMAD6	SMAD family member 6	15	pre_strength_Male_vs_Female
ENSG00000101665.8	740.707	-0.712057	0.26508	-2.68619	0.00722716	0.0368115	ENSG00000101665	SMAD7	SMAD family member 7	18	pre_strength_Male_vs_Female
ENSG00000138375.12	375.7	0.371409	0.101329	3.66539	0.000246965	0.00290582	ENSG00000138375	SMARCAL1	SWI/SNF related, matrix associated, actin dependent regulator of chromatin, subfamily a like 1	2	pre_strength_Male_vs_Female
ENSG00000066117.14	1143.44	0.216111	0.0687372	3.14402	0.00166646	0.0123529	ENSG00000066117	SMARCD1	SWI/SNF related, matrix associated, actin dependent regulator of chromatin, subfamily d, member 1	12	pre_strength_Male_vs_Female
ENSG00000108604.15	2035.63	-0.413616	0.108906	-3.79791	0.000145921	0.00193213	ENSG00000108604	SMARCD2	SWI/SNF related, matrix associated, actin dependent regulator of chromatin, subfamily d, member 2	17	pre_strength_Male_vs_Female
ENSG00000198887.8	753.443	-0.383918	0.119948	-3.2007	0.00137094	0.0106701	ENSG00000198887	SMC5	structural maintenance of chromosomes 5	9	pre_strength_Male_vs_Female
ENSG00000101596.14	1326.7	-0.449115	0.170863	-2.62851	0.00857603	0.0417365	ENSG00000101596	SMCHD1	structural maintenance of chromosomes flexible hinge domain containing 1	18	pre_strength_Male_vs_Female
ENSG00000205534.6	108.179	0.451475	0.160997	2.80425	0.00504338	0.0282293	ENSG00000205534	SMG1P2	SMG1 pseudogene 2	16	pre_strength_Male_vs_Female
ENSG00000105771.13	306.473	0.368211	0.101749	3.61881	0.000295964	0.00332199	ENSG00000105771	SMG9	SMG9 nonsense mediated mRNA decay factor	19	pre_strength_Male_vs_Female
ENSG00000235169.7	7.775	-1.60089	0.414544	-3.8618	0.000112555	0.00159211	ENSG00000235169	SMIM1	small integral membrane protein 1 (Vel blood group)	1	pre_strength_Male_vs_Female
ENSG00000163866.8	711.232	0.308025	0.098324	3.13276	0.00173172	0.0126789	ENSG00000163866	SMIM12	small integral membrane protein 12	1	pre_strength_Male_vs_Female
ENSG00000188725.7	636.255	-0.579032	0.15602	-3.71126	0.000206228	0.00252331	ENSG00000188725	SMIM15	small integral membrane protein 15	5	pre_strength_Male_vs_Female
ENSG00000214194.8	792.12	-0.308066	0.112211	-2.74542	0.00604327	0.0323408	ENSG00000214194	SMIM30	small integral membrane protein 30	7	pre_strength_Male_vs_Female
ENSG00000111850.10	192.111	-0.501734	0.150003	-3.34483	0.000823333	0.00724426	ENSG00000111850	SMIM8	small integral membrane protein 8	6	pre_strength_Male_vs_Female
ENSG00000119953.12	602.145	-0.357429	0.11917	-2.99932	0.00270582	0.017796	ENSG00000119953	SMNDC1	survival motor neuron domain containing 1	10	pre_strength_Male_vs_Female
ENSG00000135632.11	502.639	0.246484	0.0891755	2.76403	0.00570921	0.0309538	ENSG00000135632	SMYD5	SMYD family member 5	2	pre_strength_Male_vs_Female
ENSG00000132639.12	7.67957	1.50586	0.589112	2.55615	0.0105837	0.0487262	ENSG00000132639	SNAP25	synaptosome associated protein 25	20	pre_strength_Male_vs_Female
ENSG00000064692.18	95.9846	1.13714	0.207644	5.4764	4.34062e-08	2.47104e-06	ENSG00000064692	SNCAIP	synuclein alpha interacting protein	5	pre_strength_Male_vs_Female
ENSG00000260260.1	135.498	-1.60453	0.243068	-6.60116	4.07943e-11	5.10305e-09	ENSG00000260260	SNHG19	small nucleolar RNA host gene 19	16	pre_strength_Male_vs_Female
ENSG00000175061.17	18063.2	-0.472394	0.12993	-3.63575	0.000277171	0.00316714	ENSG00000175061	SNHG29	small nucleolar RNA host gene 29	17	pre_strength_Male_vs_Female
ENSG00000242125.3	285.468	0.405645	0.104673	3.87537	0.000106464	0.00152778	ENSG00000242125	SNHG3	small nucleolar RNA host gene 3	1	pre_strength_Male_vs_Female
ENSG00000245910.8	1434.17	-0.486825	0.152952	-3.18286	0.00145828	0.0111806	ENSG00000245910	SNHG6	small nucleolar RNA host gene 6	8	pre_strength_Male_vs_Female
ENSG00000212232.1	3.68321	-4.41765	0.802207	-5.50686	3.65284e-08	2.13053e-06	ENSG00000212232	SNORD17	small nucleolar RNA, C/D box 17	20	pre_strength_Male_vs_Female
ENSG00000263934.4	78.8665	-2.11006	0.654178	-3.22552	0.00125746	0.0100459	ENSG00000263934	SNORD3A	small nucleolar RNA, C/D box 3A	17	pre_strength_Male_vs_Female
ENSG00000124380.10	867.566	-0.555465	0.119903	-4.63264	3.61033e-06	9.94882e-05	ENSG00000124380	SNRNP27	small nuclear ribonucleoprotein U4/U6.U5 subunit 27	2	pre_strength_Male_vs_Female
ENSG00000104852.14	4286.68	-0.264946	0.0995181	-2.66229	0.00776107	0.0388339	ENSG00000104852	SNRNP70	small nuclear ribonucleoprotein U1 subunit 70	19	pre_strength_Male_vs_Female
ENSG00000131876.16	534.421	0.291747	0.110823	2.63254	0.00847491	0.0413943	ENSG00000131876	SNRPA1	small nuclear ribonucleoprotein polypeptide A'	15	pre_strength_Male_vs_Female
ENSG00000125835.17	1042.1	0.265962	0.100216	2.6539	0.00795673	0.0395321	ENSG00000125835	SNRPB	small nuclear ribonucleoprotein polypeptides B and B1	20	pre_strength_Male_vs_Female
ENSG00000100028.11	1017.9	0.263627	0.0899284	2.93152	0.00337308	0.0210834	ENSG00000100028	SNRPD3	small nuclear ribonucleoprotein D3 polypeptide	22	pre_strength_Male_vs_Female
ENSG00000168807.16	3027.9	-0.374007	0.119892	-3.11954	0.00181132	0.0131452	ENSG00000168807	SNTB2	syntrophin beta 2	16	pre_strength_Male_vs_Female
ENSG00000169371.13	528.67	0.24952	0.0861144	2.89755	0.00376093	0.0229126	ENSG00000169371	SNUPN	snurportin 1	15	pre_strength_Male_vs_Female
ENSG00000100603.13	1232.25	0.211074	0.0712599	2.96203	0.00305616	0.0194868	ENSG00000100603	SNW1	SNW domain containing 1	14	pre_strength_Male_vs_Female
ENSG00000225792.1	17.1273	-1.57738	0.378015	-4.17279	3.00893e-05	0.0005609	ENSG00000225792	SNX10-AS1	SNX10 antisense RNA 1	7	pre_strength_Male_vs_Female
ENSG00000071189.21	1129.63	-0.498218	0.176201	-2.82756	0.00469047	0.0268336	ENSG00000071189	SNX13	sorting nexin 13	7	pre_strength_Male_vs_Female
ENSG00000178996.12	811.912	-0.41436	0.125767	-3.29466	0.000985402	0.00830437	ENSG00000178996	SNX18	sorting nexin 18	5	pre_strength_Male_vs_Female
ENSG00000157734.13	37.5818	-1.95801	0.459047	-4.26538	1.99564e-05	0.000401534	ENSG00000157734	SNX22	sorting nexin 22	15	pre_strength_Male_vs_Female
ENSG00000114520.10	793.184	-0.275166	0.106975	-2.57225	0.0101038	0.0470966	ENSG00000114520	SNX4	sorting nexin 4	3	pre_strength_Male_vs_Female
ENSG00000057252.12	568.539	-0.480409	0.118037	-4.07	4.70139e-05	0.000800289	ENSG00000057252	SOAT1	sterol O-acyltransferase 1	1	pre_strength_Male_vs_Female
ENSG00000185338.4	24.6372	-0.883927	0.285978	-3.09089	0.00199555	0.014158	ENSG00000185338	SOCS1	suppressor of cytokine signaling 1	16	pre_strength_Male_vs_Female
ENSG00000171150.7	501.719	-0.474172	0.139051	-3.41005	0.000649507	0.00606867	ENSG00000171150	SOCS5	suppressor of cytokine signaling 5	2	pre_strength_Male_vs_Female
ENSG00000142168.14	4985.43	-0.392632	0.112646	-3.48553	0.000491154	0.00490226	ENSG00000142168	SOD1	superoxide dismutase 1	21	pre_strength_Male_vs_Female
ENSG00000109610.5	2821.81	-0.67271	0.18074	-3.72198	0.000197667	0.00245044	ENSG00000109610	SOD3	superoxide dismutase 3	4	pre_strength_Male_vs_Female
ENSG00000154556.17	386.355	0.446428	0.169526	2.63339	0.00845368	0.0413833	ENSG00000154556	SORBS2	sorbin and SH3 domain containing 2	4	pre_strength_Male_vs_Female
ENSG00000203883.6	428.233	-1.55824	0.225706	-6.90382	5.0622e-12	8.15701e-10	ENSG00000203883	SOX18	SRY-box transcription factor 18	20	pre_strength_Male_vs_Female
ENSG00000110693.15	224.11	-0.59457	0.139532	-4.26119	2.03343e-05	0.000406557	ENSG00000110693	SOX6	SRY-box transcription factor 6	11	pre_strength_Male_vs_Female
ENSG00000171056.7	667.394	0.586935	0.165975	3.53628	0.000405804	0.00424654	ENSG00000171056	SOX7	SRY-box transcription factor 7	8	pre_strength_Male_vs_Female
ENSG00000234899.9	22.848	-1.09438	0.324218	-3.37543	0.000737	0.00664768	ENSG00000234899	SOX9-AS1	SOX9 antisense RNA 1	17	pre_strength_Male_vs_Female
ENSG00000067066.16	1219.25	0.177041	0.0651125	2.71901	0.00654782	0.0343595	ENSG00000067066	SP100	SP100 nuclear antigen	2	pre_strength_Male_vs_Female
ENSG00000185404.16	320.441	0.385486	0.0822363	4.68753	2.76516e-06	8.02698e-05	ENSG00000185404	SP140L	SP140 nuclear body protein like	2	pre_strength_Male_vs_Female
ENSG00000172845.13	1822.65	-0.417358	0.105938	-3.93964	8.16043e-05	0.0012493	ENSG00000172845	SP3	Sp3 transcription factor	2	pre_strength_Male_vs_Female
ENSG00000105866.13	113.554	-0.640636	0.238412	-2.6871	0.0072076	0.0367414	ENSG00000105866	SP4	Sp4 transcription factor	7	pre_strength_Male_vs_Female
ENSG00000064199.6	44.4827	0.795086	0.265308	2.99684	0.00272794	0.0179291	ENSG00000064199	SPA17	sperm autoantigenic protein 17	11	pre_strength_Male_vs_Female
ENSG00000165698.15	152.723	0.633247	0.160902	3.93561	8.29841e-05	0.0012633	ENSG00000165698	SPACA9	sperm acrosome associated 9	9	pre_strength_Male_vs_Female
ENSG00000155761.13	131.156	1.23758	0.25266	4.89819	9.6722e-07	3.45042e-05	ENSG00000155761	SPAG17	sperm associated antigen 17	1	pre_strength_Male_vs_Female
ENSG00000076382.16	82.6613	0.646854	0.147161	4.39554	1.10498e-05	0.00024776	ENSG00000076382	SPAG5	sperm associated antigen 5	17	pre_strength_Male_vs_Female
ENSG00000091640.7	1158.64	-0.301859	0.0742825	-4.06366	4.83089e-05	0.000817212	ENSG00000091640	SPAG7	sperm associated antigen 7	17	pre_strength_Male_vs_Female
ENSG00000113140.10	120350	1.01619	0.20406	4.97984	6.36384e-07	2.48464e-05	ENSG00000113140	SPARC	secreted protein acidic and cysteine rich	5	pre_strength_Male_vs_Female
ENSG00000021574.11	313.177	-0.430973	0.163137	-2.64179	0.00824702	0.0406873	ENSG00000021574	SPAST	spastin	2	pre_strength_Male_vs_Female
ENSG00000182957.15	420.986	0.556146	0.167058	3.32905	0.00087143	0.00755902	ENSG00000182957	SPATA13	spermatogenesis associated 13	13	pre_strength_Male_vs_Female
ENSG00000158792.15	45.4382	-0.664574	0.209573	-3.17108	0.00151875	0.0115279	ENSG00000158792	SPATA2L	spermatogenesis associated 2 like	16	pre_strength_Male_vs_Female
ENSG00000123352.17	283.945	0.33927	0.0979691	3.46303	0.00053413	0.00523502	ENSG00000123352	SPATS2	spermatogenesis associated serine rich 2	12	pre_strength_Male_vs_Female
ENSG00000114902.13	1270.74	-0.312044	0.12048	-2.59001	0.00959741	0.0452032	ENSG00000114902	SPCS1	signal peptidase complex subunit 1	3	pre_strength_Male_vs_Female
ENSG00000228589.3	15.398	0.691749	0.264139	2.61888	0.00882183	0.0425749	ENSG00000228589	SPCS2P4	signal peptidase complex subunit 2 pseudogene 4	1	pre_strength_Male_vs_Female
ENSG00000040275.16	125.719	0.452523	0.14336	3.15654	0.00159651	0.0119842	ENSG00000040275	SPDL1	spindle apparatus coiled-coil protein 1	5	pre_strength_Male_vs_Female
ENSG00000128487.16	650.947	0.800462	0.187834	4.26154	2.03024e-05	0.000406347	ENSG00000128487	SPECC1	sperm antigen with calponin homology and coiled-coil domains 1	17	pre_strength_Male_vs_Female
ENSG00000197912.13	1631.69	0.322987	0.0872437	3.70213	0.000213797	0.00259091	ENSG00000197912	SPG7	SPG7 matrix AAA peptidase subunit, paraplegin	16	pre_strength_Male_vs_Female
ENSG00000063176.15	222.079	-0.716254	0.109855	-6.51997	7.03219e-11	8.30497e-09	ENSG00000063176	SPHK2	sphingosine kinase 2	19	pre_strength_Male_vs_Female
ENSG00000168005.8	186.888	-0.620946	0.150788	-4.11802	3.82139e-05	0.00067718	ENSG00000168005	SPINDOC	spindlin interactor and repressor of chromatin binding	11	pre_strength_Male_vs_Female
ENSG00000134668.12	70.9542	2.90624	0.625919	4.64316	3.43114e-06	9.57999e-05	ENSG00000134668	SPOCD1	SPOC domain containing 1	1	pre_strength_Male_vs_Female
ENSG00000152377.12	546.348	-0.653518	0.19018	-3.43631	0.0005897	0.00565023	ENSG00000152377	SPOCK1	SPARC (osteonectin), cwcv and kazal like domains proteoglycan 1	5	pre_strength_Male_vs_Female
ENSG00000118785.13	731.212	2.91446	0.842944	3.45747	0.000545269	0.00531406	ENSG00000118785	SPP1	secreted phosphoprotein 1	4	pre_strength_Male_vs_Female
ENSG00000138600.9	1267.32	-0.369923	0.11789	-3.13786	0.00170184	0.0125324	ENSG00000138600	SPPL2A	signal peptide peptidase like 2A	15	pre_strength_Male_vs_Female
ENSG00000005206.16	600.569	-0.341446	0.126916	-2.69033	0.00713811	0.0365119	ENSG00000005206	SPPL2B	signal peptide peptidase like 2B	19	pre_strength_Male_vs_Female
ENSG00000164056.10	1716.91	-0.486204	0.140856	-3.45177	0.000556915	0.00539989	ENSG00000164056	SPRY1	sprouty RTK signaling antagonist 1	4	pre_strength_Male_vs_Female
ENSG00000167778.8	1518.53	0.374941	0.124409	3.01378	0.00258014	0.0171484	ENSG00000167778	SPRYD3	SPRY domain containing 3	12	pre_strength_Male_vs_Female
ENSG00000171621.13	1288.18	-0.788172	0.138936	-5.67293	1.40375e-08	9.17212e-07	ENSG00000171621	SPSB1	splA/ryanodine receptor domain and SOCS box containing 1	1	pre_strength_Male_vs_Female
ENSG00000162032.15	828.431	-0.45538	0.116409	-3.91191	9.15695e-05	0.00136343	ENSG00000162032	SPSB3	splA/ryanodine receptor domain and SOCS box containing 3	16	pre_strength_Male_vs_Female
ENSG00000197694.13	6483.29	0.693985	0.115004	6.03442	1.59536e-09	1.33285e-07	ENSG00000197694	SPTAN1	spectrin alpha, non-erythrocytic 1	9	pre_strength_Male_vs_Female
ENSG00000070182.17	297.532	-2.26736	0.330926	-6.85155	7.30518e-12	1.10239e-09	ENSG00000070182	SPTB	spectrin beta, erythrocytic	14	pre_strength_Male_vs_Female
ENSG00000115306.15	35362.1	0.494151	0.115944	4.26199	2.02611e-05	0.000405947	ENSG00000115306	SPTBN1	spectrin beta, non-erythrocytic 1	2	pre_strength_Male_vs_Female
ENSG00000137877.9	38.3722	-0.973888	0.371827	-2.6192	0.00881374	0.0425557	ENSG00000137877	SPTBN5	spectrin beta, non-erythrocytic 5	15	pre_strength_Male_vs_Female
ENSG00000179119.14	395.798	-0.366041	0.121699	-3.00775	0.00263186	0.0173818	ENSG00000179119	SPTY2D1	SPT2 chromatin protein domain containing 1	11	pre_strength_Male_vs_Female
ENSG00000134548.9	5614.88	-2.21469	0.468994	-4.72222	2.33286e-06	6.98535e-05	ENSG00000134548	SPX	spexin hormone	12	pre_strength_Male_vs_Female
ENSG00000213523.9	544.619	0.362832	0.123396	2.94039	0.003278	0.0206188	ENSG00000213523	SRA1	steroid receptor RNA activator 1	5	pre_strength_Male_vs_Female
ENSG00000277363.4	121.13	-0.936885	0.264471	-3.54249	0.00039637	0.00417313	ENSG00000277363	SRCIN1	SRC kinase signaling inhibitor 1	17	pre_strength_Male_vs_Female
ENSG00000072310.16	7485.21	-0.980213	0.195825	-5.00557	5.56975e-07	2.22954e-05	ENSG00000072310	SREBF1	sterol regulatory element binding transcription factor 1	17	pre_strength_Male_vs_Female
ENSG00000153914.15	1543.57	-0.261981	0.10241	-2.55816	0.0105227	0.0484923	ENSG00000153914	SREK1	splicing regulatory glutamic acid and lysine rich protein 1	5	pre_strength_Male_vs_Female
ENSG00000196935.8	245.123	0.485764	0.148951	3.26124	0.00110927	0.00912661	ENSG00000196935	SRGAP1	SLIT-ROBO Rho GTPase activating protein 1	12	pre_strength_Male_vs_Female
ENSG00000266028.7	722.667	0.415546	0.101829	4.08083	4.48747e-05	0.000772169	ENSG00000266028	SRGAP2	SLIT-ROBO Rho GTPase activating protein 2	1	pre_strength_Male_vs_Female
ENSG00000167881.14	1688.25	0.153521	0.0531638	2.88769	0.0038808	0.0234178	ENSG00000167881	SRP68	signal recognition particle 68	17	pre_strength_Male_vs_Female
ENSG00000143742.12	4033.8	-0.637241	0.147675	-4.31516	1.59489e-05	0.0003362	ENSG00000143742	SRP9	signal recognition particle 9	1	pre_strength_Male_vs_Female
ENSG00000182934.11	2729.18	0.279973	0.0749202	3.73695	0.000186266	0.002343	ENSG00000182934	SRPRA	SRP receptor subunit alpha	11	pre_strength_Male_vs_Female
ENSG00000136450.12	3030.9	-0.256918	0.0814829	-3.15303	0.00161583	0.0120858	ENSG00000136450	SRSF1	serine and arginine rich splicing factor 1	17	pre_strength_Male_vs_Female
ENSG00000188529.14	1643.5	-0.312728	0.103162	-3.03144	0.0024339	0.0164516	ENSG00000188529	SRSF10	serine and arginine rich splicing factor 10	1	pre_strength_Male_vs_Female
ENSG00000112081.16	4397.75	-0.335712	0.120449	-2.78716	0.00531716	0.0293641	ENSG00000112081	SRSF3	serine and arginine rich splicing factor 3	6	pre_strength_Male_vs_Female
ENSG00000130511.15	284.109	-0.656335	0.157262	-4.17351	2.99947e-05	0.000560234	ENSG00000130511	SSBP4	single stranded DNA binding protein 4	19	pre_strength_Male_vs_Female
ENSG00000084112.14	844.362	0.368196	0.136043	2.70646	0.0068005	0.0353872	ENSG00000084112	SSH1	slingshot protein phosphatase 1	12	pre_strength_Male_vs_Female
ENSG00000176101.11	593.439	-0.317446	0.100488	-3.15906	0.00158281	0.0118955	ENSG00000176101	SSNA1	SS nuclear autoantigen 1	9	pre_strength_Male_vs_Female
ENSG00000114850.6	3362.13	-0.330854	0.10161	-3.25612	0.00112945	0.00924862	ENSG00000114850	SSR3	signal sequence receptor subunit 3	3	pre_strength_Male_vs_Female
ENSG00000100380.12	10360.9	-0.438222	0.0904531	-4.84475	1.26774e-06	4.28148e-05	ENSG00000100380	ST13	ST13 Hsp70 interacting protein	22	pre_strength_Male_vs_Female
ENSG00000232150.3	11.8007	0.944181	0.337825	2.79488	0.00519189	0.0288145	ENSG00000232150	ST13P4	ST13, Hsp70 interacting protein pseudogene 4	13	pre_strength_Male_vs_Female
ENSG00000064225.12	786.188	-0.522929	0.179295	-2.91659	0.00353882	0.0218891	ENSG00000064225	ST3GAL6	ST3 beta-galactoside alpha-2,3-sialyltransferase 6	3	pre_strength_Male_vs_Female
ENSG00000070526.14	31.5983	1.14939	0.310796	3.69822	0.000217118	0.00262446	ENSG00000070526	ST6GALNAC1	ST6 N-acetylgalactosaminide alpha-2,6-sialyltransferase 1	17	pre_strength_Male_vs_Female
ENSG00000257524.5	117.906	-0.974013	0.257071	-3.78888	0.000151327	0.00199399	ENSG00000257524	ST6GALNAC6	ST6 N-acetylgalactosaminide alpha-2,6-sialyltransferase 6	9	pre_strength_Male_vs_Female
ENSG00000004866.18	599.064	0.300261	0.0993528	3.02217	0.0025097	0.0168492	ENSG00000004866	ST7	suppression of tumorigenicity 7	7	pre_strength_Male_vs_Female
ENSG00000144681.10	54.3101	-0.916826	0.257846	-3.5557	0.000376967	0.00403584	ENSG00000144681	STAC	SH3 and cysteine rich domain	3	pre_strength_Male_vs_Female
ENSG00000272752.5	1335.14	0.378297	0.147097	2.57175	0.0101185	0.0471435	ENSG00000272752	STAG3L5P-PVRIG2P-PILRB	STAG3L5P-PVRIG2P-PILRB readthrough	7	pre_strength_Male_vs_Female
ENSG00000260589.1	16.3624	0.815347	0.312382	2.6101	0.00905165	0.0433522	ENSG00000260589	STAM-DT	STAM divergent transcript	10	pre_strength_Male_vs_Female
ENSG00000214530.7	128.97	-0.53058	0.16684	-3.18018	0.00147186	0.0112529	ENSG00000214530	STARD10	StAR related lipid transfer domain containing 10	11	pre_strength_Male_vs_Female
ENSG00000172345.13	74.7305	0.592539	0.23097	2.56544	0.0103045	0.0477878	ENSG00000172345	STARD5	StAR related lipid transfer domain containing 5	15	pre_strength_Male_vs_Female
ENSG00000159433.11	1163.85	0.56128	0.165049	3.40068	0.000672172	0.00621793	ENSG00000159433	STARD9	StAR related lipid transfer domain containing 9	15	pre_strength_Male_vs_Female
ENSG00000126561.16	6439.98	-0.33744	0.104521	-3.22845	0.00124462	0.0099601	ENSG00000126561	STAT5A	signal transducer and activator of transcription 5A	17	pre_strength_Male_vs_Female
ENSG00000166888.10	4206.98	0.297691	0.0898317	3.31388	0.000920124	0.00788429	ENSG00000166888	STAT6	signal transducer and activator of transcription 6	12	pre_strength_Male_vs_Female
ENSG00000040341.17	984.392	-0.440927	0.1114	-3.95804	7.55663e-05	0.00117291	ENSG00000040341	STAU2	staufen double-stranded RNA binding protein 2	8	pre_strength_Male_vs_Female
ENSG00000118804.8	1924.84	-1.46115	0.21984	-6.6464	3.00339e-11	3.83265e-09	ENSG00000118804	STBD1	starch binding domain 1	4	pre_strength_Male_vs_Female
ENSG00000159167.11	84.111	1.79563	0.62325	2.88107	0.00396323	0.0237644	ENSG00000159167	STC1	stanniocalcin 1	8	pre_strength_Male_vs_Female
ENSG00000164647.8	1145.75	-0.34138	0.111591	-3.05921	0.00221918	0.0153568	ENSG00000164647	STEAP1	STEAP family member 1	7	pre_strength_Male_vs_Female
ENSG00000232759.1	3.70914	1.8065	0.666292	2.71127	0.00670259	0.0349734	ENSG00000232759	STEAP1B-AS1	STEAP1B antisense RNA 1	7	pre_strength_Male_vs_Female
ENSG00000157214.13	907.292	-0.748352	0.187221	-3.99717	6.41054e-05	0.00101968	ENSG00000157214	STEAP2	STEAP2 metalloreductase	7	pre_strength_Male_vs_Female
ENSG00000115107.19	450.69	0.582618	0.160389	3.63254	0.000280647	0.0032011	ENSG00000115107	STEAP3	STEAP3 metalloreductase	2	pre_strength_Male_vs_Female
ENSG00000118046.14	803.779	-0.523756	0.106368	-4.92398	8.48004e-07	3.09481e-05	ENSG00000118046	STK11	serine/threonine kinase 11	19	pre_strength_Male_vs_Female
ENSG00000144589.20	239.314	0.376774	0.115599	3.25932	0.00111679	0.00918056	ENSG00000144589	STK11IP	serine/threonine kinase 11 interacting protein	2	pre_strength_Male_vs_Female
ENSG00000204344.14	266.397	0.365221	0.121348	3.00971	0.00261501	0.0173254	ENSG00000204344	STK19	serine/threonine kinase 19	6	pre_strength_Male_vs_Female
ENSG00000104375.15	569.934	-0.299151	0.0967749	-3.0912	0.00199346	0.0141484	ENSG00000104375	STK3	serine/threonine kinase 3	8	pre_strength_Male_vs_Female
ENSG00000125834.12	1190.5	-0.709806	0.18162	-3.90819	9.29885e-05	0.00137323	ENSG00000125834	STK35	serine/threonine kinase 35	20	pre_strength_Male_vs_Female
ENSG00000163482.11	353.858	0.475488	0.101166	4.70007	2.60072e-06	7.66667e-05	ENSG00000163482	STK36	serine/threonine kinase 36	2	pre_strength_Male_vs_Female
ENSG00000112079.8	1486.69	0.30085	0.109792	2.74017	0.00614073	0.0327425	ENSG00000112079	STK38	serine/threonine kinase 38	6	pre_strength_Male_vs_Female
ENSG00000173320.9	123.135	0.63085	0.161358	3.90963	9.24387e-05	0.00137208	ENSG00000173320	STOX2	storkhead box 2	4	pre_strength_Male_vs_Female
ENSG00000266173.5	615.861	0.340955	0.0790077	4.31546	1.5927e-05	0.000336111	ENSG00000266173	STRADA	STE20 related adaptor alpha	17	pre_strength_Male_vs_Female
ENSG00000082146.12	1741.32	-0.483833	0.129229	-3.74398	0.000181128	0.00229445	ENSG00000082146	STRADB	STE20 related adaptor beta	2	pre_strength_Male_vs_Female
ENSG00000143093.14	592.791	0.392298	0.0828882	4.73286	2.21381e-06	6.70278e-05	ENSG00000143093	STRIP1	striatin interacting protein 1	1	pre_strength_Male_vs_Female
ENSG00000196792.11	753.929	-0.521671	0.140772	-3.70579	0.000210732	0.00256357	ENSG00000196792	STRN3	striatin 3	14	pre_strength_Male_vs_Female
ENSG00000163527.9	2388.33	-0.357871	0.10754	-3.32779	0.000875383	0.00758639	ENSG00000163527	STT3B	STT3 oligosaccharyltransferase complex catalytic subunit B	3	pre_strength_Male_vs_Female
ENSG00000135604.9	505.549	-0.33772	0.110778	-3.04862	0.00229896	0.0157239	ENSG00000135604	STX11	syntaxin 11	6	pre_strength_Male_vs_Female
ENSG00000254995.4	50.3062	0.953292	0.231275	4.1219	3.75757e-05	0.000670229	ENSG00000254995	STX16-NPEPL1	STX16-NPEPL1 readthrough (NMD candidate)	20	pre_strength_Male_vs_Female
ENSG00000168818.9	607.363	0.339346	0.0840807	4.03596	5.438e-05	0.000895221	ENSG00000168818	STX18	syntaxin 18	4	pre_strength_Male_vs_Female
ENSG00000106089.11	83.4384	-0.647713	0.198785	-3.25836	0.00112057	0.00919974	ENSG00000106089	STX1A	syntaxin 1A	7	pre_strength_Male_vs_Female
ENSG00000099365.9	69.5344	0.801757	0.220849	3.63034	0.000283044	0.00321877	ENSG00000099365	STX1B	syntaxin 1B	16	pre_strength_Male_vs_Female
ENSG00000166900.14	406.247	0.519486	0.184791	2.81121	0.00493549	0.0278238	ENSG00000166900	STX3	syntaxin 3	11	pre_strength_Male_vs_Female
ENSG00000103496.14	899.371	0.419333	0.114923	3.64882	0.000263447	0.0030414	ENSG00000103496	STX4	syntaxin 4	16	pre_strength_Male_vs_Female
ENSG00000198252.11	676.961	-0.724754	0.172635	-4.19819	2.69056e-05	0.000515189	ENSG00000198252	STYX	serine/threonine/tyrosine interacting protein	14	pre_strength_Male_vs_Female
ENSG00000136143.13	2330.13	-0.51174	0.104632	-4.89084	1.00408e-06	3.55522e-05	ENSG00000136143	SUCLA2	succinate-CoA ligase ADP-forming subunit beta	13	pre_strength_Male_vs_Female
ENSG00000172340.14	2376.18	-0.488802	0.104495	-4.67774	2.9006e-06	8.36903e-05	ENSG00000172340	SUCLG2	succinate-CoA ligase GDP-forming subunit beta	3	pre_strength_Male_vs_Female
ENSG00000094975.13	755.566	-0.450304	0.131435	-3.42605	0.000612417	0.00579906	ENSG00000094975	SUCO	SUN domain containing ossification factor	1	pre_strength_Male_vs_Female
ENSG00000175600.15	83.1517	-0.412432	0.154822	-2.66392	0.00772366	0.0387181	ENSG00000175600	SUGCT	succinyl-CoA:glutarate-CoA transferase	7	pre_strength_Male_vs_Female
ENSG00000064607.16	2035.21	0.306104	0.0941613	3.25084	0.00115063	0.00937768	ENSG00000064607	SUGP2	SURP and G-patch domain containing 2	19	pre_strength_Male_vs_Female
ENSG00000254876.5	53.8816	0.591236	0.185329	3.1902	0.00142174	0.0109667	ENSG00000254876	SUGT1P4-STRA6LP	SUGT1P4-STRA6LP readthrough	9	pre_strength_Male_vs_Female
ENSG00000137573.13	816.719	-1.8582	0.287385	-6.4659	1.00701e-10	1.14654e-08	ENSG00000137573	SULF1	sulfatase 1	8	pre_strength_Male_vs_Female
ENSG00000196562.14	997.108	0.684096	0.14887	4.59527	4.32196e-06	0.000114295	ENSG00000196562	SULF2	sulfatase 2	20	pre_strength_Male_vs_Female
ENSG00000213648.10	453.993	0.6391	0.17449	3.66267	0.000249597	0.00293315	ENSG00000213648	SULT1A4	sulfotransferase family 1A member 4	16	pre_strength_Male_vs_Female
ENSG00000130540.13	8.14445	-1.44579	0.509789	-2.83606	0.00456739	0.0264286	ENSG00000130540	SULT4A1	sulfotransferase family 4A member 1	22	pre_strength_Male_vs_Female
ENSG00000188612.11	3622.25	-0.269741	0.097014	-2.78043	0.00542862	0.0298151	ENSG00000188612	SUMO2	small ubiquitin like modifier 2	17	pre_strength_Male_vs_Female
ENSG00000100242.15	6086.11	-0.298933	0.107608	-2.77797	0.00547001	0.0299342	ENSG00000100242	SUN2	Sad1 and UNC84 domain containing 2	22	pre_strength_Male_vs_Female
ENSG00000148248.13	5398.02	-0.256437	0.0981492	-2.61273	0.00898222	0.0431283	ENSG00000148248	SURF4	surfeit 4	9	pre_strength_Male_vs_Female
ENSG00000178691.10	710.095	-0.447274	0.136229	-3.28326	0.00102613	0.00859505	ENSG00000178691	SUZ12	SUZ12 polycomb repressive complex 2 subunit	17	pre_strength_Male_vs_Female
ENSG00000205078.5	20.9961	-1.41483	0.345863	-4.09073	4.30026e-05	0.000745352	ENSG00000205078	SYCE1L	synaptonemal complex central element protein 1 like	16	pre_strength_Male_vs_Female
ENSG00000097096.8	114.678	-0.881725	0.219959	-4.00859	6.10835e-05	0.000982606	ENSG00000097096	SYDE2	synapse defective Rho GTPase homolog 2	1	pre_strength_Male_vs_Female
ENSG00000101463.5	59.0221	-1.51805	0.565223	-2.68575	0.00723666	0.03685	ENSG00000101463	SYNDIG1	synapse differentiation inducing 1	20	pre_strength_Male_vs_Female
ENSG00000131018.22	2567.49	0.453287	0.136123	3.32999	0.000868477	0.00754373	ENSG00000131018	SYNE1	spectrin repeat containing nuclear envelope protein 1	6	pre_strength_Male_vs_Female
ENSG00000171992.12	8050.99	0.610976	0.188818	3.23579	0.00121307	0.00975971	ENSG00000171992	SYNPO	synaptopodin	5	pre_strength_Male_vs_Female
ENSG00000008282.7	2852.14	-0.621633	0.117888	-5.27309	1.34142e-07	6.62489e-06	ENSG00000008282	SYPL1	synaptophysin like 1	7	pre_strength_Male_vs_Female
ENSG00000132718.8	368.508	0.546933	0.102114	5.35609	8.50405e-08	4.46674e-06	ENSG00000132718	SYT11	synaptotagmin 11	1	pre_strength_Male_vs_Female
ENSG00000137501.16	245.332	0.498688	0.151978	3.28132	0.00103323	0.00863172	ENSG00000137501	SYTL2	synaptotagmin like 2	11	pre_strength_Male_vs_Female
ENSG00000115353.10	111.509	0.679457	0.262662	2.58681	0.00968697	0.0454898	ENSG00000115353	TACR1	tachykinin receptor 1	2	pre_strength_Male_vs_Female
ENSG00000130699.16	286.011	-0.335539	0.0932005	-3.60018	0.000317991	0.00350306	ENSG00000130699	TAF4	TATA-box binding protein associated factor 4	20	pre_strength_Male_vs_Female
ENSG00000162227.7	243.046	-0.48374	0.0860358	-5.62255	1.8816e-08	1.19654e-06	ENSG00000162227	TAF6L	TATA-box binding protein associated factor 6 like	11	pre_strength_Male_vs_Female
ENSG00000273841.4	863.802	-0.252231	0.0727584	-3.4667	0.00052689	0.00519082	ENSG00000273841	TAF9	TATA-box binding protein associated factor 9	5	pre_strength_Male_vs_Female
ENSG00000219438.8	9.54314	-1.36168	0.407632	-3.34045	0.000836423	0.00733906	ENSG00000219438	TAFA5	TAFA chemokine like family member 5	22	pre_strength_Male_vs_Female
ENSG00000158710.14	4531.85	0.573969	0.138615	4.14075	3.46177e-05	0.000629877	ENSG00000158710	TAGLN2	transgelin 2	1	pre_strength_Male_vs_Female
ENSG00000115183.13	647.871	0.37136	0.120608	3.07907	0.00207648	0.0145798	ENSG00000115183	TANC1	tetratricopeptide repeat, ankyrin repeat and coiled-coil containing 1	2	pre_strength_Male_vs_Female
ENSG00000135090.13	916.921	0.432211	0.0775376	5.57422	2.48642e-08	1.52015e-06	ENSG00000135090	TAOK3	TAO kinase 3	12	pre_strength_Male_vs_Female
ENSG00000169762.16	673.093	-0.274705	0.0952119	-2.88519	0.00391176	0.0235374	ENSG00000169762	TAPT1	transmembrane anterior posterior transformation 1	4	pre_strength_Male_vs_Female
ENSG00000059588.9	777.295	0.478905	0.0999064	4.79354	1.63865e-06	5.25418e-05	ENSG00000059588	TARBP1	TAR (HIV-1) RNA binding protein 1	1	pre_strength_Male_vs_Female
ENSG00000113407.13	1283.43	0.253876	0.095061	2.67066	0.00757014	0.0380896	ENSG00000113407	TARS1	threonyl-tRNA synthetase 1	5	pre_strength_Male_vs_Female
ENSG00000157014.10	811.513	0.315409	0.0736495	4.28256	1.84753e-05	0.000377325	ENSG00000157014	TATDN2	TatD DNase domain containing 2	3	pre_strength_Male_vs_Female
ENSG00000213977.7	1235.92	0.429666	0.134255	3.20038	0.00137248	0.0106777	ENSG00000213977	TAX1BP3	Tax1 binding protein 3	17	pre_strength_Male_vs_Female
ENSG00000065491.8	199.672	0.266381	0.0837998	3.17878	0.00147894	0.0112889	ENSG00000065491	TBC1D22B	TBC1 domain family member 22B	6	pre_strength_Male_vs_Female
ENSG00000036054.12	926.621	-0.318976	0.112602	-2.83276	0.00461476	0.0265894	ENSG00000036054	TBC1D23	TBC1 domain family member 23	3	pre_strength_Male_vs_Female
ENSG00000162065.11	846.498	-0.73456	0.154351	-4.75901	1.94541e-06	6.05761e-05	ENSG00000162065	TBC1D24	TBC1 domain family member 24	16	pre_strength_Male_vs_Female
ENSG00000111490.12	38.8336	0.611904	0.186368	3.28332	0.00102592	0.00859505	ENSG00000111490	TBC1D30	TBC1 domain family member 30	12	pre_strength_Male_vs_Female
ENSG00000274419.4	27.5433	-1.67114	0.5555	-3.00835	0.00262671	0.0173688	ENSG00000274419	TBC1D3D	TBC1 domain family member 3D	17	pre_strength_Male_vs_Female
ENSG00000204634.12	255.173	0.684902	0.202119	3.3886	0.000702492	0.006431	ENSG00000204634	TBC1D8	TBC1 domain family member 8	2	pre_strength_Male_vs_Female
ENSG00000177565.15	2842.04	-0.573077	0.175313	-3.26889	0.00107972	0.00893378	ENSG00000177565	TBL1XR1	TBL1X/Y related 1	3	pre_strength_Male_vs_Female
ENSG00000183751.14	344.433	-0.799094	0.129501	-6.17056	6.80503e-10	6.36096e-08	ENSG00000183751	TBL3	transducin beta like 3	16	pre_strength_Male_vs_Female
ENSG00000143178.12	52.8696	0.520325	0.192515	2.70277	0.00687647	0.035642	ENSG00000143178	TBX19	T-box transcription factor 19	1	pre_strength_Male_vs_Female
ENSG00000121075.9	88.336	-0.961553	0.304844	-3.15424	0.00160915	0.0120454	ENSG00000121075	TBX4	T-box transcription factor 4	17	pre_strength_Male_vs_Female
ENSG00000006638.11	54.4881	-0.833038	0.1951	-4.26979	1.95659e-05	0.000394932	ENSG00000006638	TBXA2R	thromboxane A2 receptor	19	pre_strength_Male_vs_Female
ENSG00000198420.9	2307.48	-0.257622	0.0862571	-2.98668	0.00282026	0.0183645	ENSG00000198420	TCAF1	TRPM8 channel associated factor 1	7	pre_strength_Male_vs_Female
ENSG00000179152.18	620.341	-0.389106	0.0941592	-4.13243	3.58952e-05	0.000645096	ENSG00000179152	TCAIM	T cell activation inhibitor, mitochondrial	3	pre_strength_Male_vs_Female
ENSG00000187735.12	2385.35	-0.44729	0.120906	-3.69947	0.00021605	0.00261488	ENSG00000187735	TCEA1	transcription elongation factor A1	8	pre_strength_Male_vs_Female
ENSG00000230409.3	12.6918	0.927812	0.29082	3.19033	0.00142111	0.0109663	ENSG00000230409	TCEA1P2	transcription elongation factor A1 pseudogene 2	3	pre_strength_Male_vs_Female
ENSG00000116205.10	391.523	0.241405	0.0869386	2.77672	0.00549096	0.0300224	ENSG00000116205	TCEANC2	transcription elongation factor A N-terminal and central domain containing 2	1	pre_strength_Male_vs_Female
ENSG00000137310.11	165.908	0.534596	0.137762	3.88059	0.000104205	0.00149935	ENSG00000137310	TCF19	transcription factor 19	6	pre_strength_Male_vs_Female
ENSG00000081059.19	251.786	-0.786762	0.267242	-2.94401	0.00323993	0.0204328	ENSG00000081059	TCF7	transcription factor 7	5	pre_strength_Male_vs_Female
ENSG00000139437.17	336.97	0.341228	0.0954378	3.5754	0.000349692	0.00378432	ENSG00000139437	TCHP	trichoplein keratin filament binding	12	pre_strength_Male_vs_Female
ENSG00000070814.17	679.026	0.320765	0.0799551	4.01181	6.02538e-05	0.000973378	ENSG00000070814	TCOF1	treacle ribosome biogenesis factor 1	5	pre_strength_Male_vs_Female
ENSG00000145022.4	1275.98	0.496691	0.115777	4.29007	1.78619e-05	0.000368358	ENSG00000145022	TCTA	T cell leukemia translocation altered	3	pre_strength_Male_vs_Female
ENSG00000163239.12	131.288	0.594124	0.172978	3.43467	0.000593272	0.00566305	ENSG00000163239	TDRD10	tudor domain containing 10	1	pre_strength_Male_vs_Female
ENSG00000196116.7	337.088	0.280504	0.103166	2.71896	0.00654881	0.0343595	ENSG00000196116	TDRD7	tudor domain containing 7	9	pre_strength_Male_vs_Female
ENSG00000007866.18	372.32	0.442367	0.141043	3.13639	0.00171044	0.0125763	ENSG00000007866	TEAD3	TEA domain transcription factor 3	6	pre_strength_Male_vs_Female
ENSG00000235043.3	37.7658	-1.43455	0.187073	-7.66837	1.74193e-14	4.24628e-12	ENSG00000235043	TECRP1	trans-2,3-enoyl-CoA reductase pseudogene 1	4	pre_strength_Male_vs_Female
ENSG00000120156.20	1167.19	0.546592	0.105549	5.17854	2.23625e-07	1.02458e-05	ENSG00000120156	TEK	TEK receptor tyrosine kinase	9	pre_strength_Male_vs_Female
ENSG00000100726.14	377.63	-0.779158	0.112416	-6.93101	4.1784e-12	7.03081e-10	ENSG00000100726	TELO2	telomere maintenance 2	16	pre_strength_Male_vs_Female
ENSG00000177822.7	98.9199	-0.848675	0.274362	-3.09326	0.00197968	0.0141086	ENSG00000177822	TENM3-AS1	TENM3 antisense RNA 1	4	pre_strength_Male_vs_Female
ENSG00000121274.12	354.656	-0.555547	0.164242	-3.3825	0.000718298	0.00653792	ENSG00000121274	TENT4B	terminal nucleotidyltransferase 4B	16	pre_strength_Male_vs_Female
ENSG00000129566.12	809.931	0.212979	0.0783875	2.717	0.00658766	0.0345348	ENSG00000129566	TEP1	telomerase associated protein 1	14	pre_strength_Male_vs_Female
ENSG00000147601.13	621.039	-0.43423	0.114295	-3.79919	0.000145168	0.00192619	ENSG00000147601	TERF1	telomeric repeat binding factor 1	8	pre_strength_Male_vs_Female
ENSG00000107140.15	2197.56	-0.506247	0.183467	-2.75934	0.00579183	0.0313037	ENSG00000107140	TESK1	testis associated actin remodelling kinase 1	9	pre_strength_Male_vs_Female
ENSG00000136478.7	1233.85	0.49104	0.108422	4.52898	5.92704e-06	0.000149664	ENSG00000136478	TEX2	testis expressed 2	17	pre_strength_Male_vs_Female
ENSG00000175664.9	6.52967	2.59667	0.78749	3.2974	0.000975834	0.00825012	ENSG00000175664	TEX26	testis expressed 26	13	pre_strength_Male_vs_Female
ENSG00000091513.14	7531.79	-0.824132	0.27357	-3.01251	0.00259095	0.0172073	ENSG00000091513	TF	transferrin	3	pre_strength_Male_vs_Female
ENSG00000108064.10	696.26	-0.607792	0.132085	-4.60152	4.19417e-06	0.000111393	ENSG00000108064	TFAM	transcription factor A, mitochondrial	10	pre_strength_Male_vs_Female
ENSG00000115112.7	50.5775	3.32375	0.538687	6.1701	6.82464e-10	6.36096e-08	ENSG00000115112	TFCP2L1	transcription factor CP2 like 1	2	pre_strength_Male_vs_Female
ENSG00000198176.12	811.19	0.437943	0.128979	3.39546	0.000685128	0.00631155	ENSG00000198176	TFDP1	transcription factor Dp-1	13	pre_strength_Male_vs_Female
ENSG00000261188.1	47.5912	0.809141	0.233902	3.45931	0.000541554	0.00529356	ENSG00000261188	TFIP11-DT	TFIP11 divergent transcript	22	pre_strength_Male_vs_Female
ENSG00000105825.11	396.218	1.16087	0.315066	3.68452	0.000229133	0.00274181	ENSG00000105825	TFPI2	tissue factor pathway inhibitor 2	7	pre_strength_Male_vs_Female
ENSG00000088451.10	344.365	-0.535354	0.0984221	-5.43937	5.34691e-08	2.999e-06	ENSG00000088451	TGDS	TDP-glucose 4,6-dehydratase	13	pre_strength_Male_vs_Female
ENSG00000106799.12	1114.1	-0.40719	0.12856	-3.16732	0.00153852	0.0116315	ENSG00000106799	TGFBR1	transforming growth factor beta receptor 1	9	pre_strength_Male_vs_Female
ENSG00000135966.12	664.387	0.340283	0.0716921	4.74645	2.07014e-06	6.34284e-05	ENSG00000135966	TGFBRAP1	transforming growth factor beta receptor associated protein 1	2	pre_strength_Male_vs_Female
ENSG00000118707.9	311.927	0.346925	0.114945	3.01819	0.00254292	0.0170011	ENSG00000118707	TGIF2	TGFB induced factor homeobox 2	20	pre_strength_Male_vs_Female
ENSG00000152291.13	5466.46	0.332594	0.0801164	4.15138	3.30471e-05	0.000605819	ENSG00000152291	TGOLN2	trans-golgi network protein 2	2	pre_strength_Male_vs_Female
ENSG00000115970.18	544.168	0.371301	0.0856372	4.33574	1.45268e-05	0.000312812	ENSG00000115970	THADA	THADA armadillo repeat containing	2	pre_strength_Male_vs_Female
ENSG00000173451.6	81.0352	-0.505699	0.190075	-2.66052	0.00780202	0.0389671	ENSG00000173451	THAP2	THAP domain containing 2	12	pre_strength_Male_vs_Female
ENSG00000177683.13	408.894	-0.46043	0.158304	-2.90852	0.00363142	0.0222951	ENSG00000177683	THAP5	THAP domain containing 5	7	pre_strength_Male_vs_Female
ENSG00000184436.11	325.143	-0.503915	0.123141	-4.09217	4.27355e-05	0.000743214	ENSG00000184436	THAP7	THAP domain containing 7	22	pre_strength_Male_vs_Female
ENSG00000251022.6	848.442	0.260927	0.0952318	2.73991	0.00614553	0.0327589	ENSG00000251022	THAP9-AS1	THAP9 antisense RNA 1	4	pre_strength_Male_vs_Female
ENSG00000137801.10	1784.71	1.65964	0.446236	3.7192	0.000199856	0.00247079	ENSG00000137801	THBS1	thrombospondin 1	15	pre_strength_Male_vs_Female
ENSG00000169231.13	649.594	0.451425	0.139182	3.24342	0.00118106	0.00957637	ENSG00000169231	THBS3	thrombospondin 3	1	pre_strength_Male_vs_Female
ENSG00000151365.2	23672	-0.674858	0.255712	-2.63913	0.00831183	0.0409115	ENSG00000151365	THRSP	thyroid hormone responsive	11	pre_strength_Male_vs_Female
ENSG00000136114.15	309.374	0.533103	0.137318	3.88226	0.000103489	0.00149184	ENSG00000136114	THSD1	thrombospondin type 1 domain containing 1	13	pre_strength_Male_vs_Female
ENSG00000154096.13	2658.24	0.668066	0.217998	3.06456	0.00217992	0.0151699	ENSG00000154096	THY1	Thy-1 cell surface antigen	11	pre_strength_Male_vs_Female
ENSG00000221944.4	66.0122	0.488987	0.171433	2.85234	0.00433984	0.0254057	ENSG00000221944	TIGD1	tigger transposable element derived 1	2	pre_strength_Male_vs_Female
ENSG00000179886.5	105.729	-0.796532	0.178967	-4.45073	8.55793e-06	0.000202641	ENSG00000179886	TIGD5	tigger transposable element derived 5	8	pre_strength_Male_vs_Female
ENSG00000140993.10	173.981	0.407806	0.153222	2.66153	0.0077787	0.0388915	ENSG00000140993	TIGD7	tigger transposable element derived 7	16	pre_strength_Male_vs_Female
ENSG00000111602.11	238.211	0.420607	0.126492	3.32518	0.000883631	0.00764045	ENSG00000111602	TIMELESS	timeless circadian regulator	12	pre_strength_Male_vs_Female
ENSG00000099800.7	627.682	-0.401852	0.100967	-3.98004	6.89047e-05	0.00108367	ENSG00000099800	TIMM13	translocase of inner mitochondrial membrane 13	19	pre_strength_Male_vs_Female
ENSG00000142444.6	169.448	-0.378563	0.108434	-3.49118	0.000480893	0.00482142	ENSG00000142444	TIMM29	translocase of inner mitochondrial membrane 29	19	pre_strength_Male_vs_Female
ENSG00000104980.7	473.534	-0.272796	0.10637	-2.5646	0.0103294	0.04788	ENSG00000104980	TIMM44	translocase of inner mitochondrial membrane 44	19	pre_strength_Male_vs_Female
ENSG00000105197.10	759.372	-0.22842	0.0709598	-3.21901	0.00128636	0.0101954	ENSG00000105197	TIMM50	translocase of inner mitochondrial membrane 50	19	pre_strength_Male_vs_Female
ENSG00000157150.4	4175.73	-0.957559	0.155473	-6.15902	7.31956e-10	6.78898e-08	ENSG00000157150	TIMP4	TIMP metallopeptidase inhibitor 4	3	pre_strength_Male_vs_Female
ENSG00000163659.12	602.007	-0.599618	0.209813	-2.85787	0.00426497	0.0251065	ENSG00000163659	TIPARP	TCDD inducible poly(ADP-ribose) polymerase	3	pre_strength_Male_vs_Female
ENSG00000163931.15	13128.2	-0.429748	0.1359	-3.16223	0.00156564	0.0117804	ENSG00000163931	TKT	transketolase	3	pre_strength_Male_vs_Female
ENSG00000196781.13	1334.1	-0.359445	0.107191	-3.35331	0.000798513	0.00708489	ENSG00000196781	TLE1	TLE family member 1, transcriptional corepressor	9	pre_strength_Male_vs_Female
ENSG00000140332.15	1692.73	-0.564869	0.141965	-3.97894	6.92226e-05	0.00108777	ENSG00000140332	TLE3	TLE family member 3, transcriptional corepressor	15	pre_strength_Male_vs_Female
ENSG00000146872.17	681.778	0.225191	0.0713942	3.15419	0.00160945	0.0120454	ENSG00000146872	TLK2	tousled like kinase 2	17	pre_strength_Male_vs_Female
ENSG00000038295.7	82.494	0.713427	0.189397	3.76683	0.000165333	0.00214582	ENSG00000038295	TLL1	tolloid like 1	4	pre_strength_Male_vs_Female
ENSG00000140406.3	368.558	-0.575516	0.143783	-4.00266	6.26347e-05	0.00100067	ENSG00000140406	TLNRD1	talin rod domain containing 1	15	pre_strength_Male_vs_Female
ENSG00000162604.12	469.874	-0.425326	0.0991113	-4.2914	1.77552e-05	0.000367353	ENSG00000162604	TM2D1	TM2 domain containing 1	1	pre_strength_Male_vs_Female
ENSG00000169908.10	2587.26	0.483367	0.130613	3.70074	0.000214969	0.00260345	ENSG00000169908	TM4SF1	transmembrane 4 L six family member 1	3	pre_strength_Male_vs_Female
ENSG00000145107.15	76.552	5.21132	1.14132	4.56606	4.96984e-06	0.000128392	ENSG00000145107	TM4SF19	transmembrane 4 L six family member 19	3	pre_strength_Male_vs_Female
ENSG00000149809.14	2272.99	-1.00354	0.175862	-5.70642	1.1538e-08	7.644e-07	ENSG00000149809	TM7SF2	transmembrane 7 superfamily member 2	11	pre_strength_Male_vs_Female
ENSG00000100926.14	491.525	-1.2097	0.188679	-6.41143	1.44158e-10	1.5844e-08	ENSG00000100926	TM9SF1	transmembrane 9 superfamily member 1	14	pre_strength_Male_vs_Female
ENSG00000155957.16	1671.91	-0.275125	0.0829573	-3.31647	0.000911628	0.00782207	ENSG00000155957	TMBIM4	transmembrane BAX inhibitor motif containing 4	12	pre_strength_Male_vs_Female
ENSG00000170537.12	137.448	0.540685	0.168349	3.2117	0.00131954	0.0103848	ENSG00000170537	TMC7	transmembrane channel like 7	16	pre_strength_Male_vs_Female
ENSG00000172765.16	719.538	0.327953	0.114136	2.87336	0.00406134	0.0241773	ENSG00000172765	TMCC1	transmembrane and coiled-coil domain family 1	3	pre_strength_Male_vs_Female
ENSG00000150403.17	767.62	0.273002	0.103626	2.6345	0.00842615	0.0413053	ENSG00000150403	TMCO3	transmembrane and coiled-coil domains 3	13	pre_strength_Male_vs_Female
ENSG00000099203.6	322.345	-0.324494	0.121603	-2.66848	0.00761951	0.0382868	ENSG00000099203	TMED1	transmembrane p24 trafficking protein 1	19	pre_strength_Male_vs_Female
ENSG00000086598.10	3944.1	-0.268283	0.100808	-2.66132	0.0077836	0.0389057	ENSG00000086598	TMED2	transmembrane p24 trafficking protein 2	12	pre_strength_Male_vs_Female
ENSG00000158604.14	1506.97	-0.212904	0.0586361	-3.63094	0.000282386	0.00321514	ENSG00000158604	TMED4	transmembrane p24 trafficking protein 4	7	pre_strength_Male_vs_Female
ENSG00000117500.12	2073.32	-0.677796	0.168692	-4.01795	5.87062e-05	0.000953291	ENSG00000117500	TMED5	transmembrane p24 trafficking protein 5	1	pre_strength_Male_vs_Female
ENSG00000134970.13	1185.99	-0.738741	0.221683	-3.33242	0.000860937	0.00749878	ENSG00000134970	TMED7	transmembrane p24 trafficking protein 7	5	pre_strength_Male_vs_Female
ENSG00000100580.7	494.796	-0.324114	0.0979485	-3.30903	0.000936209	0.00798613	ENSG00000100580	TMED8	transmembrane p24 trafficking protein family member 8	14	pre_strength_Male_vs_Female
ENSG00000106460.18	1202.98	-0.806953	0.182908	-4.4118	1.02516e-05	0.000235131	ENSG00000106460	TMEM106B	transmembrane protein 106B	7	pre_strength_Male_vs_Female
ENSG00000134291.11	708.683	-0.466176	0.095823	-4.86497	1.14476e-06	3.94165e-05	ENSG00000134291	TMEM106C	transmembrane protein 106C	12	pre_strength_Male_vs_Female
ENSG00000179029.14	142.343	0.454566	0.113704	3.99781	6.39313e-05	0.00101808	ENSG00000179029	TMEM107	transmembrane protein 107	17	pre_strength_Male_vs_Female
ENSG00000189077.10	1992.4	-0.810028	0.113198	-7.15583	8.31685e-13	1.53531e-10	ENSG00000189077	TMEM120A	transmembrane protein 120A	7	pre_strength_Male_vs_Female
ENSG00000184986.10	9.53873	-1.60671	0.383277	-4.19204	2.76452e-05	0.000525645	ENSG00000184986	TMEM121	transmembrane protein 121	14	pre_strength_Male_vs_Female
ENSG00000152558.14	1505.9	-0.393745	0.100785	-3.90676	9.35415e-05	0.00137876	ENSG00000152558	TMEM123	transmembrane protein 123	11	pre_strength_Male_vs_Female
ENSG00000132406.11	493.41	-0.748434	0.125408	-5.96801	2.40165e-09	1.89481e-07	ENSG00000132406	TMEM128	transmembrane protein 128	4	pre_strength_Male_vs_Female
ENSG00000181234.9	3645.61	-0.423526	0.154336	-2.74418	0.00606619	0.032441	ENSG00000181234	TMEM132C	transmembrane protein 132C	12	pre_strength_Male_vs_Female
ENSG00000172663.8	297.712	-0.233594	0.0868886	-2.68843	0.00717887	0.0366291	ENSG00000172663	TMEM134	transmembrane protein 134	11	pre_strength_Male_vs_Female
ENSG00000166575.16	1784.31	-0.563452	0.204562	-2.75443	0.00587943	0.031678	ENSG00000166575	TMEM135	transmembrane protein 135	11	pre_strength_Male_vs_Female
ENSG00000149483.11	789.461	0.412546	0.119926	3.44001	0.000581696	0.00560431	ENSG00000149483	TMEM138	transmembrane protein 138	11	pre_strength_Male_vs_Female
ENSG00000244187.7	442.695	-0.322932	0.102653	-3.14586	0.00165598	0.0123236	ENSG00000244187	TMEM141	transmembrane protein 141	9	pre_strength_Male_vs_Female
ENSG00000236144.6	244.737	0.639185	0.120259	5.31508	1.06613e-07	5.46401e-06	ENSG00000236144	TMEM147-AS1	TMEM147 antisense RNA 1	19	pre_strength_Male_vs_Female
ENSG00000249242.7	625.612	0.456687	0.140468	3.25117	0.00114931	0.00937497	ENSG00000249242	TMEM150C	transmembrane protein 150C	4	pre_strength_Male_vs_Female
ENSG00000130748.6	58.0579	-2.08154	0.26834	-7.75709	8.68971e-15	2.20301e-12	ENSG00000130748	TMEM160	transmembrane protein 160	19	pre_strength_Male_vs_Female
ENSG00000064545.14	248.334	-0.362089	0.141419	-2.5604	0.0104553	0.0482751	ENSG00000064545	TMEM161A	transmembrane protein 161A	19	pre_strength_Male_vs_Female
ENSG00000273382.1	53.3077	0.714867	0.213872	3.34249	0.000830295	0.00729202	ENSG00000273382	TMEM167B-DT	TMEM167B divergent transcript	1	pre_strength_Male_vs_Female
ENSG00000127419.16	402.026	-0.446206	0.103192	-4.32404	1.53197e-05	0.000326924	ENSG00000127419	TMEM175	transmembrane protein 175	4	pre_strength_Male_vs_Female
ENSG00000144120.12	83.1911	0.423287	0.143541	2.9489	0.00318909	0.0202057	ENSG00000144120	TMEM177	transmembrane protein 177	2	pre_strength_Male_vs_Female
ENSG00000152154.10	143.866	0.959412	0.283056	3.38948	0.000700255	0.00641361	ENSG00000152154	TMEM178A	transmembrane protein 178A	2	pre_strength_Male_vs_Female
ENSG00000151353.14	766.947	-0.444815	0.0896715	-4.9605	7.03127e-07	2.67921e-05	ENSG00000151353	TMEM18	transmembrane protein 18	2	pre_strength_Male_vs_Female
ENSG00000170088.13	843.14	-0.370603	0.0981002	-3.7778	0.000158221	0.00207049	ENSG00000170088	TMEM192	transmembrane protein 192	4	pre_strength_Male_vs_Female
ENSG00000188807.12	194.032	-0.486007	0.130266	-3.73088	0.000190809	0.00238458	ENSG00000188807	TMEM201	transmembrane protein 201	1	pre_strength_Male_vs_Female
ENSG00000131634.13	719.157	-0.569575	0.146526	-3.88719	0.00010141	0.00147191	ENSG00000131634	TMEM204	transmembrane protein 204	16	pre_strength_Male_vs_Female
ENSG00000146842.16	391.293	-0.53475	0.137515	-3.88866	0.000100798	0.00146415	ENSG00000146842	TMEM209	transmembrane protein 209	7	pre_strength_Male_vs_Female
ENSG00000149932.16	1793.02	0.25382	0.093236	2.72234	0.00648224	0.0341516	ENSG00000149932	TMEM219	transmembrane protein 219	16	pre_strength_Male_vs_Female
ENSG00000187824.8	435.497	-0.639521	0.12458	-5.13341	2.84541e-07	1.2582e-05	ENSG00000187824	TMEM220	transmembrane protein 220	17	pre_strength_Male_vs_Female
ENSG00000089063.14	4014.49	-0.276806	0.0960769	-2.88109	0.00396304	0.0237644	ENSG00000089063	TMEM230	transmembrane protein 230	20	pre_strength_Male_vs_Female
ENSG00000205090.8	16.1616	-1.45148	0.277077	-5.23852	1.61867e-07	7.77128e-06	ENSG00000205090	TMEM240	transmembrane protein 240	1	pre_strength_Male_vs_Female
ENSG00000135185.11	503.818	-0.56638	0.143772	-3.93942	8.1678e-05	0.00124942	ENSG00000135185	TMEM243	transmembrane protein 243	7	pre_strength_Male_vs_Female
ENSG00000106771.12	2890.12	-0.229089	0.0891203	-2.57056	0.0101536	0.0472838	ENSG00000106771	TMEM245	transmembrane protein 245	9	pre_strength_Male_vs_Female
ENSG00000149582.15	218.34	-0.532993	0.193059	-2.76077	0.00576651	0.0312111	ENSG00000149582	TMEM25	transmembrane protein 25	11	pre_strength_Male_vs_Female
ENSG00000238227.7	584.015	-0.462344	0.117325	-3.94071	8.1242e-05	0.00124676	ENSG00000238227	TMEM250	transmembrane protein 250	9	pre_strength_Male_vs_Female
ENSG00000205544.3	1022.01	-0.441571	0.138204	-3.19507	0.00139799	0.010823	ENSG00000205544	TMEM256	transmembrane protein 256	17	pre_strength_Male_vs_Female
ENSG00000134825.13	981.697	0.397492	0.112806	3.52368	0.000425598	0.00437659	ENSG00000134825	TMEM258	transmembrane protein 258	11	pre_strength_Male_vs_Female
ENSG00000182087.12	2266.18	-0.453019	0.101076	-4.48195	7.39634e-06	0.00017938	ENSG00000182087	TMEM259	transmembrane protein 259	19	pre_strength_Male_vs_Female
ENSG00000196932.11	19.8153	-1.68639	0.343801	-4.90512	9.33693e-07	3.36874e-05	ENSG00000196932	TMEM26	transmembrane protein 26	10	pre_strength_Male_vs_Female
ENSG00000112697.15	2940.46	-0.285759	0.10698	-2.67113	0.00755956	0.0380661	ENSG00000112697	TMEM30A	transmembrane protein 30A	6	pre_strength_Male_vs_Female
ENSG00000109133.12	637.165	-0.439801	0.106323	-4.13645	3.52713e-05	0.000638106	ENSG00000109133	TMEM33	transmembrane protein 33	4	pre_strength_Male_vs_Female
ENSG00000095209.11	137.65	-0.83994	0.149783	-5.60769	2.05042e-08	1.28669e-06	ENSG00000095209	TMEM38B	transmembrane protein 38B	9	pre_strength_Male_vs_Female
ENSG00000178821.12	62.8548	-1.14353	0.176731	-6.47049	9.76871e-11	1.12571e-08	ENSG00000178821	TMEM52	transmembrane protein 52	1	pre_strength_Male_vs_Female
ENSG00000126106.13	224.67	-0.267392	0.0933556	-2.86423	0.00418025	0.0247534	ENSG00000126106	TMEM53	transmembrane protein 53	1	pre_strength_Male_vs_Female
ENSG00000137842.6	394.698	0.306622	0.0951605	3.22215	0.00127231	0.010139	ENSG00000137842	TMEM62	transmembrane protein 62	15	pre_strength_Male_vs_Female
ENSG00000175606.10	493.971	-0.49496	0.176921	-2.79763	0.00514794	0.0286291	ENSG00000175606	TMEM70	transmembrane protein 70	8	pre_strength_Male_vs_Female
ENSG00000125895.5	84.392	0.982238	0.252915	3.88367	0.00010289	0.00148433	ENSG00000125895	TMEM74B	transmembrane protein 74B	20	pre_strength_Male_vs_Female
ENSG00000006042.11	298.808	0.421898	0.16494	2.55788	0.0105311	0.0485191	ENSG00000006042	TMEM98	transmembrane protein 98	17	pre_strength_Male_vs_Female
ENSG00000121933.17	9.75028	1.12269	0.439599	2.55389	0.0106526	0.0489732	ENSG00000121933	TMIGD3	transmembrane and immunoglobulin domain containing 3	1	pre_strength_Male_vs_Female
ENSG00000120802.13	589.107	-0.500281	0.110826	-4.51413	6.35786e-06	0.000159273	ENSG00000120802	TMPO	thymopoietin	12	pre_strength_Male_vs_Female
ENSG00000034510.5	17906.6	0.891847	0.131654	6.77419	1.25101e-11	1.80202e-09	ENSG00000034510	TMSB10	thymosin beta 10	2	pre_strength_Male_vs_Female
ENSG00000223551.1	22.243	1.40087	0.459752	3.047	0.00231134	0.0157689	ENSG00000223551	TMSB4XP4	TMSB4X pseudogene 4	9	pre_strength_Male_vs_Female
ENSG00000179104.8	141.801	0.477727	0.135515	3.52527	0.000423059	0.00436112	ENSG00000179104	TMTC2	transmembrane O-mannosyltransferase targeting cadherins 2	12	pre_strength_Male_vs_Female
ENSG00000139324.11	408.125	-0.402056	0.139302	-2.88622	0.00389894	0.02349	ENSG00000139324	TMTC3	transmembrane O-mannosyltransferase targeting cadherins 3	12	pre_strength_Male_vs_Female
ENSG00000164897.12	291.768	-0.753929	0.131011	-5.7547	8.67972e-09	6.00131e-07	ENSG00000164897	TMUB1	transmembrane and ubiquitin like domain containing 1	7	pre_strength_Male_vs_Female
ENSG00000139921.12	745.681	-0.572996	0.131292	-4.36428	1.27542e-05	0.000279202	ENSG00000139921	TMX1	thioredoxin related transmembrane protein 1	14	pre_strength_Male_vs_Female
ENSG00000041982.14	100.254	1.88002	0.418036	4.49728	6.88291e-06	0.000169523	ENSG00000041982	TNC	tenascin C	9	pre_strength_Male_vs_Female
ENSG00000109079.9	1064.65	0.329021	0.103023	3.19365	0.00140485	0.0108673	ENSG00000109079	TNFAIP1	TNF alpha induced protein 1	17	pre_strength_Male_vs_Female
ENSG00000185215.8	3204.6	0.325419	0.120618	2.69793	0.00697713	0.0360009	ENSG00000185215	TNFAIP2	TNF alpha induced protein 2	14	pre_strength_Male_vs_Female
ENSG00000145779.7	1412.36	-0.623609	0.165565	-3.76656	0.000165514	0.00214671	ENSG00000145779	TNFAIP8	TNF alpha induced protein 8	5	pre_strength_Male_vs_Female
ENSG00000104689.9	64.7878	0.577792	0.210368	2.74657	0.00602214	0.032264	ENSG00000104689	TNFRSF10A	TNF receptor superfamily member 10a	8	pre_strength_Male_vs_Female
ENSG00000120889.12	644.252	0.295541	0.112074	2.63702	0.00836389	0.0410614	ENSG00000120889	TNFRSF10B	TNF receptor superfamily member 10b	8	pre_strength_Male_vs_Female
ENSG00000173530.5	156.418	0.815194	0.213566	3.81706	0.000135049	0.00182763	ENSG00000173530	TNFRSF10D	TNF receptor superfamily member 10d	8	pre_strength_Male_vs_Female
ENSG00000141655.15	47.7844	1.4113	0.384814	3.66748	0.000244954	0.0028911	ENSG00000141655	TNFRSF11A	TNF receptor superfamily member 11a	18	pre_strength_Male_vs_Female
ENSG00000006327.13	78.0457	1.30674	0.397523	3.28721	0.00101187	0.0085056	ENSG00000006327	TNFRSF12A	TNF receptor superfamily member 12A	16	pre_strength_Male_vs_Female
ENSG00000238164.6	59.3163	0.823091	0.208561	3.94652	7.92969e-05	0.00122184	ENSG00000238164	TNFRSF14-AS1	TNFRSF14 antisense RNA 1	1	pre_strength_Male_vs_Female
ENSG00000127863.15	76.2584	1.05367	0.200096	5.26582	1.39567e-07	6.87495e-06	ENSG00000127863	TNFRSF19	TNF receptor superfamily member 19	13	pre_strength_Male_vs_Female
ENSG00000028137.16	1384.42	0.514547	0.144295	3.56594	0.000362556	0.00390132	ENSG00000028137	TNFRSF1B	TNF receptor superfamily member 1B	1	pre_strength_Male_vs_Female
ENSG00000146072.6	1790.22	-0.578417	0.171697	-3.36883	0.000754892	0.00677053	ENSG00000146072	TNFRSF21	TNF receptor superfamily member 21	6	pre_strength_Male_vs_Female
ENSG00000186827.10	57.6881	-0.859249	0.268045	-3.20562	0.00134773	0.0105369	ENSG00000186827	TNFRSF4	TNF receptor superfamily member 4	1	pre_strength_Male_vs_Female
ENSG00000181634.7	10.792	1.80873	0.581505	3.11043	0.00186815	0.0134958	ENSG00000181634	TNFSF15	TNF superfamily member 15	9	pre_strength_Male_vs_Female
ENSG00000117586.10	42.056	-0.467052	0.174093	-2.68277	0.00730154	0.0370811	ENSG00000117586	TNFSF4	TNF superfamily member 4	1	pre_strength_Male_vs_Female
ENSG00000145901.14	6168.11	0.55123	0.178133	3.09449	0.00197154	0.0140663	ENSG00000145901	TNIP1	TNFAIP3 interacting protein 1	5	pre_strength_Male_vs_Female
ENSG00000083312.17	2131.37	-0.47586	0.160839	-2.9586	0.00309038	0.019672	ENSG00000083312	TNPO1	transportin 1	5	pre_strength_Male_vs_Female
ENSG00000064419.13	1267.96	0.273926	0.0519239	5.27554	1.32366e-07	6.55419e-06	ENSG00000064419	TNPO3	transportin 3	7	pre_strength_Male_vs_Female
ENSG00000182095.14	956.65	-0.439829	0.12128	-3.62655	0.000287236	0.00325283	ENSG00000182095	TNRC18	trinucleotide repeat containing 18	7	pre_strength_Male_vs_Female
ENSG00000090905.17	2613.87	0.286923	0.0935878	3.06581	0.00217078	0.0151191	ENSG00000090905	TNRC6A	trinucleotide repeat containing adaptor 6A	16	pre_strength_Male_vs_Female
ENSG00000248290.1	7.02728	3.57427	1.2007	2.97681	0.0029126	0.018828	ENSG00000248290	TNXA	tenascin XA (pseudogene)	6	pre_strength_Male_vs_Female
ENSG00000141232.4	930.878	-1.03587	0.158852	-6.52097	6.98561e-11	8.30153e-09	ENSG00000141232	TOB1	transducer of ERBB2, 1	17	pre_strength_Male_vs_Female
ENSG00000183864.4	3113.9	-0.622498	0.157383	-3.9553	7.64381e-05	0.00118451	ENSG00000183864	TOB2	transducer of ERBB2, 2	22	pre_strength_Male_vs_Female
ENSG00000078902.15	997.032	-0.45331	0.0876691	-5.1707	2.33223e-07	1.06343e-05	ENSG00000078902	TOLLIP	toll interacting protein	11	pre_strength_Male_vs_Female
ENSG00000173726.10	4206.84	-0.418211	0.0977084	-4.28019	1.86732e-05	0.000380141	ENSG00000173726	TOMM20	translocase of outer mitochondrial membrane 20	1	pre_strength_Male_vs_Female
ENSG00000158882.12	359.708	0.481343	0.118435	4.06421	4.81959e-05	0.000816026	ENSG00000158882	TOMM40L	translocase of outer mitochondrial membrane 40 like	1	pre_strength_Male_vs_Female
ENSG00000198900.5	1291.79	-0.360692	0.106075	-3.40035	0.000673004	0.00621793	ENSG00000198900	TOP1	DNA topoisomerase I	20	pre_strength_Male_vs_Female
ENSG00000131747.14	25.1184	2.40511	0.480077	5.00984	5.44748e-07	2.19912e-05	ENSG00000131747	TOP2A	DNA topoisomerase II alpha	17	pre_strength_Male_vs_Female
ENSG00000143337.18	1947.3	-0.263683	0.0889929	-2.96297	0.00304686	0.0194537	ENSG00000143337	TOR1AIP1	torsin 1A interacting protein 1	1	pre_strength_Male_vs_Female
ENSG00000103460.16	17.9128	-2.52003	0.663366	-3.79884	0.000145373	0.00192621	ENSG00000103460	TOX3	TOX high mobility group box family member 3	16	pre_strength_Male_vs_Female
ENSG00000167543.15	1246.65	-0.739816	0.0834697	-8.8633	7.7681e-19	3.21093e-16	ENSG00000167543	TP53I13	tumor protein p53 inducible protein 13	17	pre_strength_Male_vs_Female
ENSG00000186815.12	1405.15	-0.382845	0.139115	-2.752	0.0059232	0.0318596	ENSG00000186815	TPCN1	two pore segment channel 1	12	pre_strength_Male_vs_Female
ENSG00000141933.9	53.2144	-2.6758	0.214538	-12.4724	1.05599e-35	1.18109e-32	ENSG00000141933	TPGS1	tubulin polyglutamylase complex subunit 1	19	pre_strength_Male_vs_Female
ENSG00000140416.19	3047.34	0.467956	0.120844	3.87238	0.000107776	0.00154196	ENSG00000140416	TPM1	tropomyosin 1	15	pre_strength_Male_vs_Female
ENSG00000143549.19	3368.41	0.509471	0.0959645	5.30896	1.10254e-07	5.59032e-06	ENSG00000143549	TPM3	tropomyosin 3	1	pre_strength_Male_vs_Female
ENSG00000241015.2	121.832	0.717803	0.176074	4.07671	4.56775e-05	0.000781739	ENSG00000241015	TPM3P9	tropomyosin 3 pseudogene 9	19	pre_strength_Male_vs_Female
ENSG00000167460.14	4591.99	0.458603	0.103928	4.41271	1.02083e-05	0.00023499	ENSG00000167460	TPM4	tropomyosin 4	19	pre_strength_Male_vs_Female
ENSG00000115705.20	115.99	1.27296	0.317029	4.01528	5.93751e-05	0.000960816	ENSG00000115705	TPO	thyroid peroxidase	2	pre_strength_Male_vs_Female
ENSG00000188001.9	1105.85	-0.514085	0.18784	-2.73682	0.00620359	0.0330037	ENSG00000188001	TPRG1	tumor protein p63 regulated 1	3	pre_strength_Male_vs_Female
ENSG00000158109.14	1941.46	0.249646	0.0783389	3.18675	0.00143882	0.011067	ENSG00000158109	TPRG1L	tumor protein p63 regulated 1 like	1	pre_strength_Male_vs_Female
ENSG00000176058.11	110.182	-0.530686	0.142215	-3.73157	0.000190288	0.00238192	ENSG00000176058	TPRN	taperin	9	pre_strength_Male_vs_Female
ENSG00000133112.16	73450.7	-0.471161	0.12234	-3.85124	0.000117523	0.00164308	ENSG00000133112	TPT1	tumor protein, translationally-controlled 1	13	pre_strength_Male_vs_Female
ENSG00000088325.15	44.872	1.30604	0.282464	4.62376	3.76855e-06	0.000102912	ENSG00000088325	TPX2	TPX2 microtubule nucleation factor	20	pre_strength_Male_vs_Female
ENSG00000164548.10	1655.84	-0.290731	0.082918	-3.50624	0.000454478	0.00461369	ENSG00000164548	TRA2A	transformer 2 alpha homolog	7	pre_strength_Male_vs_Female
ENSG00000136527.17	2378.54	-0.282235	0.0882068	-3.19969	0.00137573	0.0106986	ENSG00000136527	TRA2B	transformer 2 beta homolog	3	pre_strength_Male_vs_Female
ENSG00000170638.9	344.006	-0.908568	0.143037	-6.35198	2.12563e-10	2.24538e-08	ENSG00000170638	TRABD	TraB domain containing	22	pre_strength_Male_vs_Female
ENSG00000269113.3	66.7794	1.13643	0.205797	5.5221	3.34977e-08	1.97191e-06	ENSG00000269113	TRABD2B	TraB domain containing 2B	1	pre_strength_Male_vs_Female
ENSG00000273253.2	25.0634	-0.967487	0.22941	-4.21729	2.47257e-05	0.000480484	ENSG00000273253	TRABD-AS1	TRABD antisense RNA 1	22	pre_strength_Male_vs_Female
ENSG00000056972.18	394.62	0.4374	0.131875	3.31679	0.000910585	0.00781664	ENSG00000056972	TRAF3IP2	TRAF3 interacting protein 2	6	pre_strength_Male_vs_Female
ENSG00000082512.14	387.696	0.435596	0.109928	3.96256	7.41511e-05	0.00115566	ENSG00000082512	TRAF5	TNF receptor associated factor 5	1	pre_strength_Male_vs_Female
ENSG00000135148.11	539.896	0.419067	0.0860429	4.87045	1.11347e-06	3.8634e-05	ENSG00000135148	TRAFD1	TRAF-type zinc finger domain containing 1	12	pre_strength_Male_vs_Female
ENSG00000182606.14	1515.58	0.357344	0.0910334	3.92542	8.65799e-05	0.00130757	ENSG00000182606	TRAK1	trafficking kinesin protein 1	3	pre_strength_Male_vs_Female
ENSG00000067167.7	2856.35	-0.486243	0.165827	-2.93224	0.00336526	0.0210604	ENSG00000067167	TRAM1	translocation associated membrane protein 1	8	pre_strength_Male_vs_Female
ENSG00000065308.4	881.591	0.620416	0.125363	4.94894	7.46169e-07	2.81501e-05	ENSG00000065308	TRAM2	translocation associated membrane protein 2	6	pre_strength_Male_vs_Female
ENSG00000170043.11	937.47	0.423642	0.104344	4.06004	4.90639e-05	0.000827773	ENSG00000170043	TRAPPC1	trafficking protein particle complex subunit 1	17	pre_strength_Male_vs_Female
ENSG00000181029.8	280.117	-1.5302	0.179995	-8.50138	1.87344e-17	7.12431e-15	ENSG00000181029	TRAPPC5	trafficking protein particle complex subunit 5	19	pre_strength_Male_vs_Female
ENSG00000007255.10	238.745	-0.491429	0.103272	-4.75858	1.94955e-06	6.05761e-05	ENSG00000007255	TRAPPC6A	trafficking protein particle complex subunit 6A	19	pre_strength_Male_vs_Female
ENSG00000184811.3	16100	-0.315573	0.112634	-2.80177	0.00508235	0.0283493	ENSG00000184811	TRARG1	trafficking regulator of GLUT4 (SLC2A4) 1	17	pre_strength_Male_vs_Female
ENSG00000118094.11	16.9943	-2.02981	0.527623	-3.84709	0.000119529	0.00166621	ENSG00000118094	TREH	trehalase	11	pre_strength_Male_vs_Female
ENSG00000095970.16	119.281	4.38739	1.05287	4.16708	3.08527e-05	0.000570656	ENSG00000095970	TREM2	triggering receptor expressed on myeloid cells 2	6	pre_strength_Male_vs_Female
ENSG00000072657.8	434.309	-1.0126	0.194405	-5.20868	1.90189e-07	8.95112e-06	ENSG00000072657	TRHDE	thyrotropin releasing hormone degrading enzyme	12	pre_strength_Male_vs_Female
ENSG00000221926.11	588.496	0.858422	0.133753	6.41796	1.38116e-10	1.52682e-08	ENSG00000221926	TRIM16	tripartite motif containing 16	17	pre_strength_Male_vs_Female
ENSG00000109654.14	529.127	-0.387219	0.151081	-2.56299	0.0103774	0.0480322	ENSG00000109654	TRIM2	tripartite motif containing 2	4	pre_strength_Male_vs_Female
ENSG00000113595.14	372.567	-0.450549	0.131141	-3.4356	0.000591238	0.00565767	ENSG00000113595	TRIM23	tripartite motif containing 23	5	pre_strength_Male_vs_Female
ENSG00000130726.11	1770.52	-0.317566	0.102106	-3.11017	0.00186977	0.0134972	ENSG00000130726	TRIM28	tripartite motif containing 28	19	pre_strength_Male_vs_Female
ENSG00000110171.18	391.044	0.424606	0.104731	4.05425	5.02951e-05	0.000844797	ENSG00000110171	TRIM3	tripartite motif containing 3	11	pre_strength_Male_vs_Female
ENSG00000112343.10	745.817	0.412671	0.0982187	4.20155	2.65096e-05	0.000508631	ENSG00000112343	TRIM38	tripartite motif containing 38	6	pre_strength_Male_vs_Female
ENSG00000204599.14	433	0.204785	0.0739815	2.76805	0.0056392	0.0306792	ENSG00000204599	TRIM39	tripartite motif containing 39	6	pre_strength_Male_vs_Female
ENSG00000169871.12	2611.4	0.568048	0.0696276	8.15838	3.39558e-16	1.07606e-13	ENSG00000169871	TRIM56	tripartite motif containing 56	7	pre_strength_Male_vs_Female
ENSG00000119283.15	14.8456	-2.05409	0.684521	-3.00077	0.00269294	0.0177257	ENSG00000119283	TRIM67	tripartite motif containing 67	1	pre_strength_Male_vs_Female
ENSG00000146054.17	73.3561	0.950049	0.274682	3.45872	0.000542741	0.00529942	ENSG00000146054	TRIM7	tripartite motif containing 7	5	pre_strength_Male_vs_Female
ENSG00000125733.17	3095.96	0.584655	0.162205	3.60442	0.000312853	0.00346146	ENSG00000125733	TRIP10	thyroid hormone receptor interactor 10	19	pre_strength_Male_vs_Female
ENSG00000205133.11	436.25	-0.52792	0.131391	-4.01794	5.87096e-05	0.000953291	ENSG00000205133	TRIQK	triple QxxK/R motif containing	8	pre_strength_Male_vs_Female
ENSG00000165275.9	179.869	0.349508	0.103516	3.37635	0.00073454	0.00663981	ENSG00000165275	TRMT10B	tRNA methyltransferase 10B	9	pre_strength_Male_vs_Female
ENSG00000174173.6	445.775	-0.368705	0.132379	-2.78523	0.00534902	0.0295143	ENSG00000174173	TRMT10C	tRNA methyltransferase 10C, mitochondrial RNase P subunit	3	pre_strength_Male_vs_Female
ENSG00000066651.17	251.824	-0.423881	0.121391	-3.49187	0.000479659	0.00481536	ENSG00000066651	TRMT11	tRNA methyltransferase 11 homolog	6	pre_strength_Male_vs_Female
ENSG00000166166.12	268.41	-0.521857	0.129076	-4.04302	5.27681e-05	0.000873223	ENSG00000166166	TRMT61A	tRNA methyltransferase 61A	14	pre_strength_Male_vs_Female
ENSG00000135451.12	7.39088	3.24926	0.746417	4.35315	1.34197e-05	0.00029128	ENSG00000135451	TROAP	trophinin associated protein	12	pre_strength_Male_vs_Female
ENSG00000137672.12	108.02	0.509109	0.166365	3.0602	0.00221187	0.0153351	ENSG00000137672	TRPC6	transient receptor potential cation channel subfamily C member 6	11	pre_strength_Male_vs_Female
ENSG00000092439.13	1191.1	-0.311854	0.115679	-2.69586	0.00702064	0.0361665	ENSG00000092439	TRPM7	transient receptor potential cation channel subfamily M member 7	15	pre_strength_Male_vs_Female
ENSG00000187688.14	322.84	0.676817	0.224094	3.02023	0.0025258	0.0169104	ENSG00000187688	TRPV2	transient receptor potential cation channel subfamily V member 2	17	pre_strength_Male_vs_Female
ENSG00000165699.13	1149.43	0.327331	0.102679	3.18789	0.00143317	0.0110369	ENSG00000165699	TSC1	TSC complex subunit 1	9	pre_strength_Male_vs_Female
ENSG00000166925.8	506.856	-0.565307	0.1593	-3.54869	0.000387154	0.00411019	ENSG00000166925	TSC22D4	TSC22 domain family member 4	7	pre_strength_Male_vs_Female
ENSG00000170892.10	429.135	-0.313565	0.119028	-2.63439	0.00842877	0.0413053	ENSG00000170892	TSEN34	tRNA splicing endonuclease subunit 34	19	pre_strength_Male_vs_Female
ENSG00000179981.9	643.9	0.423885	0.0878322	4.82608	1.3925e-06	4.6127e-05	ENSG00000179981	TSHZ1	teashirt zinc finger homeobox 1	18	pre_strength_Male_vs_Female
ENSG00000182463.15	786.4	0.509592	0.162997	3.12639	0.0017697	0.0128992	ENSG00000182463	TSHZ2	teashirt zinc finger homeobox 2	20	pre_strength_Male_vs_Female
ENSG00000121297.6	196.015	0.355195	0.124099	2.86218	0.00420743	0.0248602	ENSG00000121297	TSHZ3	teashirt zinc finger homeobox 3	19	pre_strength_Male_vs_Female
ENSG00000171045.14	161.655	-0.492237	0.150127	-3.2788	0.00104249	0.00868299	ENSG00000171045	TSNARE1	t-SNARE domain containing 1	8	pre_strength_Male_vs_Female
ENSG00000116918.13	981.514	-0.468614	0.125145	-3.74458	0.000180694	0.00229201	ENSG00000116918	TSNAX	translin associated factor X	1	pre_strength_Male_vs_Female
ENSG00000048140.17	479.543	0.436594	0.10753	4.06022	4.90256e-05	0.000827773	ENSG00000048140	TSPAN17	tetraspanin 17	5	pre_strength_Male_vs_Female
ENSG00000157570.11	921.255	0.445753	0.128547	3.46763	0.000525063	0.0051835	ENSG00000157570	TSPAN18	tetraspanin 18	11	pre_strength_Male_vs_Female
ENSG00000158457.5	130.124	0.70736	0.239575	2.95256	0.00315152	0.0200144	ENSG00000158457	TSPAN33	tetraspanin 33	7	pre_strength_Male_vs_Female
ENSG00000214063.10	1735.94	-0.735191	0.152031	-4.8358	1.32612e-06	4.43139e-05	ENSG00000214063	TSPAN4	tetraspanin 4	11	pre_strength_Male_vs_Female
ENSG00000168785.7	28.524	0.757639	0.281223	2.69408	0.00705822	0.0362912	ENSG00000168785	TSPAN5	tetraspanin 5	4	pre_strength_Male_vs_Female
ENSG00000100300.17	2241.89	-1.39325	0.1693	-8.22948	1.88034e-16	6.27243e-14	ENSG00000100300	TSPO	translocator protein	22	pre_strength_Male_vs_Female
ENSG00000189241.6	1521.28	-0.454976	0.101011	-4.50424	6.66099e-06	0.000164912	ENSG00000189241	TSPYL1	TSPY like 1	6	pre_strength_Male_vs_Female
ENSG00000007520.3	632.769	-0.364269	0.133915	-2.72015	0.00652532	0.0343121	ENSG00000007520	TSR3	TSR3 ribosome maturation factor	16	pre_strength_Male_vs_Female
ENSG00000184281.14	468.987	-0.946018	0.170696	-5.54212	2.98839e-08	1.78123e-06	ENSG00000184281	TSSC4	tumor suppressing subtransferable candidate 4	11	pre_strength_Male_vs_Female
ENSG00000128311.13	1413.86	-0.91779	0.116512	-7.87723	3.34716e-15	9.25711e-13	ENSG00000128311	TST	thiosulfate sulfurtransferase	22	pre_strength_Male_vs_Female
ENSG00000136925.14	651.666	0.250816	0.0798786	3.13996	0.0016897	0.0124616	ENSG00000136925	TSTD2	thiosulfate sulfurtransferase like domain containing 2	9	pre_strength_Male_vs_Female
ENSG00000113312.10	1271.78	0.375748	0.102046	3.68215	0.000231271	0.00276218	ENSG00000113312	TTC1	tetratricopeptide repeat domain 1	5	pre_strength_Male_vs_Female
ENSG00000143643.12	412.637	0.530779	0.098273	5.40107	6.6245e-08	3.57836e-06	ENSG00000143643	TTC13	tetratricopeptide repeat domain 13	1	pre_strength_Male_vs_Female
ENSG00000168026.16	79.1214	0.62474	0.199223	3.13589	0.00171333	0.0125841	ENSG00000168026	TTC21A	tetratricopeptide repeat domain 21A	3	pre_strength_Male_vs_Female
ENSG00000103852.12	391.247	0.353199	0.0890934	3.96437	7.35909e-05	0.00114787	ENSG00000103852	TTC23	tetratricopeptide repeat domain 23	15	pre_strength_Male_vs_Female
ENSG00000113638.12	240.908	-0.655655	0.170557	-3.84419	0.000120952	0.00168359	ENSG00000113638	TTC33	tetratricopeptide repeat domain 33	5	pre_strength_Male_vs_Female
ENSG00000172425.10	189.887	-2.7371	0.471168	-5.80918	6.27789e-09	4.5387e-07	ENSG00000172425	TTC36	tetratricopeptide repeat domain 36	11	pre_strength_Male_vs_Female
ENSG00000075234.16	1128.66	-0.451674	0.142026	-3.18021	0.00147168	0.0112529	ENSG00000075234	TTC38	tetratricopeptide repeat domain 38	22	pre_strength_Male_vs_Female
ENSG00000168234.12	804.003	-0.432422	0.0931114	-4.64414	3.41497e-06	9.54886e-05	ENSG00000168234	TTC39C	tetratricopeptide repeat domain 39C	18	pre_strength_Male_vs_Female
ENSG00000068724.15	757.006	0.501947	0.161858	3.10115	0.00192772	0.013806	ENSG00000068724	TTC7A	tetratricopeptide repeat domain 7A	2	pre_strength_Male_vs_Female
ENSG00000125482.12	325.161	0.425306	0.0909592	4.67579	2.92831e-06	8.43619e-05	ENSG00000125482	TTF1	transcription termination factor 1	9	pre_strength_Male_vs_Female
ENSG00000100304.12	419.606	-0.806435	0.12639	-6.38054	1.76463e-10	1.89563e-08	ENSG00000100304	TTLL12	tubulin tyrosine ligase like 12	22	pre_strength_Male_vs_Female
ENSG00000214021.15	1637.53	0.340861	0.128032	2.66232	0.0077605	0.0388339	ENSG00000214021	TTLL3	tubulin tyrosine ligase like 3	3	pre_strength_Male_vs_Female
ENSG00000135912.10	182.859	0.474049	0.149752	3.16556	0.00154786	0.0116976	ENSG00000135912	TTLL4	tubulin tyrosine ligase like 4	2	pre_strength_Male_vs_Female
ENSG00000137941.16	595.277	-0.61368	0.234295	-2.61927	0.00881188	0.0425557	ENSG00000137941	TTLL7	tubulin tyrosine ligase like 7	1	pre_strength_Male_vs_Female
ENSG00000137561.4	107.139	-0.654946	0.231678	-2.82696	0.00469915	0.0268721	ENSG00000137561	TTPA	alpha tocopherol transfer protein	8	pre_strength_Male_vs_Female
ENSG00000167552.13	3480.7	0.710223	0.155903	4.55554	5.22515e-06	0.000134077	ENSG00000167552	TUBA1A	tubulin alpha 1a	12	pre_strength_Male_vs_Female
ENSG00000123416.15	8514.86	0.457661	0.15371	2.97743	0.00290678	0.0187991	ENSG00000123416	TUBA1B	tubulin alpha 1b	12	pre_strength_Male_vs_Female
ENSG00000167553.14	1164.75	0.7086	0.165575	4.27962	1.87211e-05	0.000380709	ENSG00000167553	TUBA1C	tubulin alpha 1c	12	pre_strength_Male_vs_Female
ENSG00000261456.5	5.16834	2.01209	0.549596	3.66104	0.000251198	0.0029465	ENSG00000261456	TUBB8	tubulin beta 8 class VIII	10	pre_strength_Male_vs_Female
ENSG00000275835.4	484.496	0.244113	0.0801458	3.04586	0.00232013	0.0158232	ENSG00000275835	TUBGCP5	tubulin gamma complex associated protein 5	15	pre_strength_Male_vs_Female
ENSG00000178952.8	2794.77	-0.211488	0.0813886	-2.5985	0.00936322	0.0444747	ENSG00000178952	TUFM	Tu translation elongation factor, mitochondrial	16	pre_strength_Male_vs_Female
ENSG00000198680.4	316.223	-0.914976	0.17879	-5.11759	3.09461e-07	1.34956e-05	ENSG00000198680	TUSC1	tumor suppressor candidate 1	9	pre_strength_Male_vs_Female
ENSG00000171928.13	769.11	-0.473221	0.138819	-3.4089	0.000652245	0.00608826	ENSG00000171928	TVP23B	trans-golgi network vesicle protein 23 homolog B	17	pre_strength_Male_vs_Female
ENSG00000151239.13	1518.75	-0.42765	0.144234	-2.96498	0.00302702	0.0193557	ENSG00000151239	TWF1	twinfilin actin binding protein 1	12	pre_strength_Male_vs_Female
ENSG00000247596.8	1099.64	-0.514258	0.143483	-3.58411	0.000338229	0.00368544	ENSG00000247596	TWF2	twinfilin actin binding protein 2	3	pre_strength_Male_vs_Female
ENSG00000128791.11	625.734	-0.574094	0.161729	-3.54973	0.00038563	0.00409858	ENSG00000128791	TWSG1	twisted gastrulation BMP signaling modulator 1	18	pre_strength_Male_vs_Female
ENSG00000084652.15	1392.21	0.236229	0.0792715	2.98	0.00288247	0.0186673	ENSG00000084652	TXLNA	taxilin alpha	1	pre_strength_Male_vs_Female
ENSG00000136810.12	1412.63	0.509807	0.165619	3.0782	0.00208257	0.014601	ENSG00000136810	TXN	thioredoxin	9	pre_strength_Male_vs_Female
ENSG00000100348.9	1624.02	-0.267409	0.0861909	-3.10252	0.00191879	0.0137571	ENSG00000100348	TXN2	thioredoxin 2	22	pre_strength_Male_vs_Female
ENSG00000087301.8	404.506	-0.528856	0.148331	-3.56537	0.000363346	0.00390761	ENSG00000087301	TXNDC16	thioredoxin domain containing 16	14	pre_strength_Male_vs_Female
ENSG00000239264.8	3946.76	0.259254	0.101228	2.56109	0.0104343	0.0482368	ENSG00000239264	TXNDC5	thioredoxin domain containing 5	6	pre_strength_Male_vs_Female
ENSG00000140830.8	175.01	0.292416	0.104701	2.79287	0.00522422	0.0289517	ENSG00000140830	TXNL4B	thioredoxin like 4B	16	pre_strength_Male_vs_Female
ENSG00000176890.15	32.136	1.33785	0.434998	3.07552	0.00210134	0.0147163	ENSG00000176890	TYMS	thymidylate synthetase	18	pre_strength_Male_vs_Female
ENSG00000160201.11	1025.68	-0.708659	0.120617	-5.87529	4.22094e-09	3.21028e-07	ENSG00000160201	U2AF1	U2 small nuclear RNA auxiliary factor 1	21	pre_strength_Male_vs_Female
ENSG00000126261.12	4695.57	-0.304302	0.102498	-2.96887	0.00298902	0.019181	ENSG00000126261	UBA2	ubiquitin like modifier activating enzyme 2	19	pre_strength_Male_vs_Female
ENSG00000033178.12	732.87	-0.308253	0.100288	-3.07369	0.00211429	0.0147961	ENSG00000033178	UBA6	ubiquitin like modifier activating enzyme 6	4	pre_strength_Male_vs_Female
ENSG00000248049.6	145.743	0.326603	0.12269	2.66201	0.00776751	0.0388559	ENSG00000248049	UBA6-DT	UBA6 divergent transcript	4	pre_strength_Male_vs_Female
ENSG00000153443.12	169.23	-0.59299	0.150979	-3.92762	8.57889e-05	0.00129687	ENSG00000153443	UBALD1	UBA like domain containing 1	16	pre_strength_Male_vs_Female
ENSG00000185262.8	437.556	-0.477395	0.181253	-2.63386	0.00844211	0.0413599	ENSG00000185262	UBALD2	UBA like domain containing 2	17	pre_strength_Male_vs_Female
ENSG00000150991.14	12707.5	0.572321	0.151134	3.78684	0.000152574	0.00200764	ENSG00000150991	UBC	ubiquitin C	12	pre_strength_Male_vs_Female
ENSG00000119048.7	1448.24	-0.389464	0.135172	-2.88124	0.0039611	0.0237644	ENSG00000119048	UBE2B	ubiquitin conjugating enzyme E2 B	5	pre_strength_Male_vs_Female
ENSG00000175063.16	8.35096	2.73392	0.726385	3.76374	0.000167393	0.00216518	ENSG00000175063	UBE2C	ubiquitin conjugating enzyme E2 C	20	pre_strength_Male_vs_Female
ENSG00000270804.1	55.6334	0.637614	0.239957	2.6572	0.00787923	0.0392599	ENSG00000270804	UBE2CP5	ubiquitin conjugating enzyme E2 C pseudogene 5	19	pre_strength_Male_vs_Female
ENSG00000072401.14	327.582	-0.952839	0.202109	-4.71448	2.42324e-06	7.19929e-05	ENSG00000072401	UBE2D1	ubiquitin conjugating enzyme E2 D1	10	pre_strength_Male_vs_Female
ENSG00000109332.19	4917.37	-0.436982	0.11167	-3.91316	9.10979e-05	0.00135978	ENSG00000109332	UBE2D3	ubiquitin conjugating enzyme E2 D3	4	pre_strength_Male_vs_Female
ENSG00000078967.12	736.003	0.388103	0.134356	2.88863	0.00386929	0.023378	ENSG00000078967	UBE2D4	ubiquitin conjugating enzyme E2 D4 (putative)	7	pre_strength_Male_vs_Female
ENSG00000170142.11	1339.01	-0.373247	0.132211	-2.82312	0.00475594	0.0270747	ENSG00000170142	UBE2E1	ubiquitin conjugating enzyme E2 E1	3	pre_strength_Male_vs_Female
ENSG00000132388.12	1165.63	-0.233966	0.0899137	-2.60212	0.00926497	0.0441072	ENSG00000132388	UBE2G1	ubiquitin conjugating enzyme E2 G1	17	pre_strength_Male_vs_Female
ENSG00000184787.18	2890.69	0.307352	0.0723623	4.24741	2.16258e-05	0.00042967	ENSG00000184787	UBE2G2	ubiquitin conjugating enzyme E2 G2	21	pre_strength_Male_vs_Female
ENSG00000186591.11	3670.55	0.27278	0.0754104	3.61727	0.000297723	0.00333583	ENSG00000186591	UBE2H	ubiquitin conjugating enzyme E2 H	7	pre_strength_Male_vs_Female
ENSG00000160087.20	604.058	-0.390423	0.0859949	-4.54007	5.62364e-06	0.000142952	ENSG00000160087	UBE2J2	ubiquitin conjugating enzyme E2 J2	1	pre_strength_Male_vs_Female
ENSG00000185651.14	2633.06	0.345296	0.0826486	4.17788	2.9424e-05	0.000551743	ENSG00000185651	UBE2L3	ubiquitin conjugating enzyme E2 L3	22	pre_strength_Male_vs_Female
ENSG00000160714.9	1290.63	0.229428	0.0750786	3.05583	0.00224437	0.01548	ENSG00000160714	UBE2Q1	ubiquitin conjugating enzyme E2 Q1	1	pre_strength_Male_vs_Female
ENSG00000215218.3	55.6138	3.1405	0.507628	6.18663	6.14644e-10	5.84342e-08	ENSG00000215218	UBE2QL1	ubiquitin conjugating enzyme E2 Q family like 1	5	pre_strength_Male_vs_Female
ENSG00000108106.13	92.9107	-0.567901	0.186363	-3.04728	0.00230921	0.01576	ENSG00000108106	UBE2S	ubiquitin conjugating enzyme E2 S	19	pre_strength_Male_vs_Female
ENSG00000244687.11	2605.61	0.217752	0.079149	2.75116	0.00593846	0.0319141	ENSG00000244687	UBE2V1	ubiquitin conjugating enzyme E2 V1	20	pre_strength_Male_vs_Female
ENSG00000169139.11	1224.81	-0.395392	0.126065	-3.13642	0.00171022	0.0125763	ENSG00000169139	UBE2V2	ubiquitin conjugating enzyme E2 V2	8	pre_strength_Male_vs_Female
ENSG00000104343.19	779.148	-0.813625	0.155262	-5.24032	1.60299e-07	7.71627e-06	ENSG00000104343	UBE2W	ubiquitin conjugating enzyme E2 W	8	pre_strength_Male_vs_Female
ENSG00000160803.7	747.063	0.264838	0.0770576	3.43688	0.000588447	0.00564518	ENSG00000160803	UBQLN4	ubiquilin 4	1	pre_strength_Male_vs_Female
ENSG00000175518.6	17.1108	1.32522	0.273376	4.84761	1.24955e-06	4.24361e-05	ENSG00000175518	UBQLNL	ubiquilin like	11	pre_strength_Male_vs_Female
ENSG00000127481.14	2998.41	0.521392	0.121204	4.30175	1.69452e-05	0.000353673	ENSG00000127481	UBR4	ubiquitin protein ligase E3 component n-recognin 4	1	pre_strength_Male_vs_Female
ENSG00000246263.2	67.9048	-0.439419	0.167223	-2.62774	0.0085955	0.0418206	ENSG00000246263	UBR5-DT	UBR5 divergent transcript	8	pre_strength_Male_vs_Female
ENSG00000165886.4	469.572	-1.09528	0.127093	-8.61793	6.81761e-18	2.64551e-15	ENSG00000165886	UBTD1	ubiquitin domain containing 1	10	pre_strength_Male_vs_Female
ENSG00000162543.5	11.7978	1.17708	0.45378	2.59395	0.00948808	0.0448326	ENSG00000162543	UBXN10	UBX domain protein 10	1	pre_strength_Male_vs_Female
ENSG00000158062.20	398.283	0.586224	0.161441	3.63119	0.000282113	0.00321396	ENSG00000158062	UBXN11	UBX domain protein 11	1	pre_strength_Male_vs_Female
ENSG00000173960.12	684.086	-0.366512	0.103895	-3.52771	0.00041917	0.00434101	ENSG00000173960	UBXN2A	UBX domain protein 2A	2	pre_strength_Male_vs_Female
ENSG00000215114.7	408.938	-0.311375	0.119815	-2.5988	0.00935504	0.0444469	ENSG00000215114	UBXN2B	UBX domain protein 2B	8	pre_strength_Male_vs_Female
ENSG00000167671.11	1948.53	-0.547145	0.0908804	-6.02049	1.73888e-09	1.41902e-07	ENSG00000167671	UBXN6	UBX domain protein 6	19	pre_strength_Male_vs_Female
ENSG00000154277.12	917.982	1.96113	0.491969	3.98629	6.71159e-05	0.00105816	ENSG00000154277	UCHL1	ubiquitin C-terminal hydrolase L1	4	pre_strength_Male_vs_Female
ENSG00000143179.12	255.25	0.571134	0.11669	4.89445	9.85804e-07	3.50356e-05	ENSG00000143179	UCK2	uridine-cytidine kinase 2	1	pre_strength_Male_vs_Female
ENSG00000070010.18	1060.18	0.44138	0.0964637	4.57561	4.74825e-06	0.000123845	ENSG00000070010	UFD1	ubiquitin recognition factor in ER associated degradation 1	22	pre_strength_Male_vs_Female
ENSG00000102595.18	413.392	0.257808	0.0994075	2.59345	0.00950184	0.0448753	ENSG00000102595	UGGT2	UDP-glucose glycoprotein glucosyltransferase 2	13	pre_strength_Male_vs_Female
ENSG00000152332.15	2547.24	-0.563199	0.179766	-3.13295	0.00173059	0.0126754	ENSG00000152332	UHMK1	U2AF homology motif kinase 1	1	pre_strength_Male_vs_Female
ENSG00000276043.4	8.04335	2.04227	0.660326	3.09282	0.00198263	0.0141131	ENSG00000276043	UHRF1	ubiquitin like with PHD and ring finger domains 1	19	pre_strength_Male_vs_Female
ENSG00000083290.19	893.631	-0.239672	0.0933328	-2.56793	0.0102308	0.0475503	ENSG00000083290	ULK2	unc-51 like autophagy activating kinase 2	17	pre_strength_Male_vs_Female
ENSG00000261279.5	44.6349	-1.69544	0.493046	-3.43871	0.000584495	0.00561859	ENSG00000261279	ULK4P1	ULK4 pseudogene 1	15	pre_strength_Male_vs_Female
ENSG00000178081.12	12.2867	-1.63057	0.426007	-3.82756	0.00012942	0.00177227	ENSG00000178081	ULK4P3	ULK4 pseudogene 3	15	pre_strength_Male_vs_Female
ENSG00000219545.9	232.239	-0.707294	0.130045	-5.43883	5.36303e-08	2.9992e-06	ENSG00000219545	UMAD1	UBAP1-MVB12-associated (UMA) domain containing 1	7	pre_strength_Male_vs_Female
ENSG00000198722.12	1281.7	0.470257	0.104539	4.49838	6.84731e-06	0.000168865	ENSG00000198722	UNC13B	unc-13 homolog B	9	pre_strength_Male_vs_Female
ENSG00000107731.12	143.607	0.738698	0.258182	2.86116	0.00422096	0.0249092	ENSG00000107731	UNC5B	unc-5 netrin receptor B	10	pre_strength_Male_vs_Female
ENSG00000133958.13	16.0623	-0.905022	0.316485	-2.8596	0.00424173	0.0250007	ENSG00000133958	UNC79	unc-79 homolog, NALCN channel complex subunit	14	pre_strength_Male_vs_Female
ENSG00000076248.10	970.771	-0.397189	0.151389	-2.62363	0.00869976	0.0421692	ENSG00000076248	UNG	uracil DNA glycosylase	12	pre_strength_Male_vs_Female
ENSG00000005007.12	1567.43	-0.312229	0.116527	-2.67945	0.00737421	0.0373603	ENSG00000005007	UPF1	UPF1 RNA helicase and ATPase	19	pre_strength_Male_vs_Female
ENSG00000151461.19	1124.88	0.217813	0.0840412	2.59175	0.00954905	0.04502	ENSG00000151461	UPF2	UPF2 regulator of nonsense mediated mRNA decay	10	pre_strength_Male_vs_Female
ENSG00000169062.14	1840.53	0.310876	0.0952465	3.26391	0.00109885	0.00906049	ENSG00000169062	UPF3A	UPF3A regulator of nonsense mediated mRNA decay	13	pre_strength_Male_vs_Female
ENSG00000204922.4	202.562	-0.93462	0.141611	-6.5999	4.11422e-11	5.11292e-09	ENSG00000204922	UQCC3	ubiquinol-cytochrome c reductase complex assembly factor 3	11	pre_strength_Male_vs_Female
ENSG00000127540.11	1995.16	-0.568344	0.105059	-5.40976	6.311e-08	3.4468e-06	ENSG00000127540	UQCR11	ubiquinol-cytochrome c reductase, complex III subunit XI	19	pre_strength_Male_vs_Female
ENSG00000156467.9	7196.81	-0.537156	0.170811	-3.14475	0.0016623	0.0123525	ENSG00000156467	UQCRB	ubiquinol-cytochrome c reductase binding protein	8	pre_strength_Male_vs_Female
ENSG00000140740.10	5700.8	-0.31196	0.103688	-3.00865	0.00262415	0.017361	ENSG00000140740	UQCRC2	ubiquinol-cytochrome c reductase core protein 2	16	pre_strength_Male_vs_Female
ENSG00000169021.5	2754.39	-0.464188	0.108989	-4.25905	2.05301e-05	0.000409507	ENSG00000169021	UQCRFS1	ubiquinol-cytochrome c reductase, Rieske iron-sulfur polypeptide 1	19	pre_strength_Male_vs_Female
ENSG00000226085.3	26.6788	-3.32404	0.242905	-13.6846	1.25559e-42	1.70527e-39	ENSG00000226085	UQCRFS1P1	ubiquinol-cytochrome c reductase, Rieske iron-sulfur polypeptide 1 pseudogene 1	22	pre_strength_Male_vs_Female
ENSG00000173660.11	3698.19	-0.610895	0.136768	-4.46667	7.94471e-06	0.000189775	ENSG00000173660	UQCRH	ubiquinol-cytochrome c reductase hinge protein	1	pre_strength_Male_vs_Female
ENSG00000222019.7	52.0333	-1.45363	0.358741	-4.05203	5.07744e-05	0.000848352	ENSG00000222019	URAHP	urate (hydroxyiso-) hydrolase, pseudogene	16	pre_strength_Male_vs_Female
ENSG00000167118.10	1108.48	0.195742	0.0671932	2.91312	0.00357836	0.0220476	ENSG00000167118	URM1	ubiquitin related modifier 1	9	pre_strength_Male_vs_Female
ENSG00000158773.14	1112.16	0.411237	0.0978722	4.20178	2.64828e-05	0.000508631	ENSG00000158773	USF1	upstream transcription factor 1	1	pre_strength_Male_vs_Female
ENSG00000130307.11	553.993	0.395365	0.123878	3.19157	0.001415	0.0109325	ENSG00000130307	USHBP1	USH1 protein network component harmonin binding protein 1	19	pre_strength_Male_vs_Female
ENSG00000162607.12	711.979	-0.362017	0.0943773	-3.83585	0.000125132	0.00172911	ENSG00000162607	USP1	ubiquitin specific peptidase 1	1	pre_strength_Male_vs_Female
ENSG00000162402.12	2497.54	0.328772	0.112106	2.93268	0.00336053	0.0210603	ENSG00000162402	USP24	ubiquitin specific peptidase 24	1	pre_strength_Male_vs_Female
ENSG00000256262.1	7.03814	-1.50757	0.389879	-3.86675	0.000110293	0.00156852	ENSG00000256262	USP30-AS1	USP30 antisense RNA 1	12	pre_strength_Male_vs_Female
ENSG00000188933.14	636.787	-1.34492	0.502754	-2.6751	0.00747069	0.0377388	ENSG00000188933	USP32P1	ubiquitin specific peptidase 32 pseudogene 1	17	pre_strength_Male_vs_Female
ENSG00000189423.11	25.4446	1.112	0.354685	3.13518	0.0017175	0.0126087	ENSG00000189423	USP32P3	ubiquitin specific peptidase 32 pseudogene 3	17	pre_strength_Male_vs_Female
ENSG00000118369.12	130.404	0.426749	0.134941	3.16248	0.00156429	0.0117749	ENSG00000118369	USP35	ubiquitin specific peptidase 35	11	pre_strength_Male_vs_Female
ENSG00000135913.10	199.47	-0.382814	0.134724	-2.84147	0.00449065	0.0260957	ENSG00000135913	USP37	ubiquitin specific peptidase 37	2	pre_strength_Male_vs_Female
ENSG00000170185.9	465.069	-0.410088	0.105886	-3.87291	0.000107543	0.00154093	ENSG00000170185	USP38	ubiquitin specific peptidase 38	4	pre_strength_Male_vs_Female
ENSG00000114316.12	1451.57	0.294725	0.0654103	4.50579	6.61265e-06	0.000164142	ENSG00000114316	USP4	ubiquitin specific peptidase 4	3	pre_strength_Male_vs_Female
ENSG00000123552.17	230.643	-0.479572	0.179819	-2.66697	0.00765388	0.0384392	ENSG00000123552	USP45	ubiquitin specific peptidase 45	6	pre_strength_Male_vs_Female
ENSG00000090686.15	1327.05	0.246275	0.0788118	3.12485	0.00177894	0.0129547	ENSG00000090686	USP48	ubiquitin specific peptidase 48	1	pre_strength_Male_vs_Female
ENSG00000111667.13	1237.29	0.418747	0.123471	3.39146	0.000695206	0.00637955	ENSG00000111667	USP5	ubiquitin specific peptidase 5	12	pre_strength_Male_vs_Female
ENSG00000145390.11	1223.59	-0.626122	0.160373	-3.90416	9.45541e-05	0.00139045	ENSG00000145390	USP53	ubiquitin specific peptidase 53	4	pre_strength_Male_vs_Female
ENSG00000147679.11	390.627	-0.447797	0.133908	-3.34406	0.000825622	0.00725434	ENSG00000147679	UTP23	UTP23 small subunit processome component	8	pre_strength_Male_vs_Female
ENSG00000117597.17	312.539	0.273825	0.0997191	2.74596	0.00603336	0.0323033	ENSG00000117597	UTP25	UTP25 small subunit processome component	1	pre_strength_Male_vs_Female
ENSG00000188958.9	59.7366	-1.30705	0.374087	-3.49396	0.000475913	0.00479291	ENSG00000188958	UTS2B	urotensin 2B	3	pre_strength_Male_vs_Female
ENSG00000115652.14	404.862	0.395768	0.118505	3.33966	0.000838796	0.00735631	ENSG00000115652	UXS1	UDP-glucuronate decarboxylase 1	2	pre_strength_Male_vs_Female
ENSG00000139190.16	306.011	0.525347	0.124268	4.22753	2.36271e-05	0.000462662	ENSG00000139190	VAMP1	vesicle associated membrane protein 1	12	pre_strength_Male_vs_Female
ENSG00000168899.4	1063.66	0.908263	0.114065	7.9627	1.68323e-15	4.77685e-13	ENSG00000168899	VAMP5	vesicle associated membrane protein 5	2	pre_strength_Male_vs_Female
ENSG00000118640.10	350.643	0.667941	0.240162	2.78122	0.00541555	0.0297724	ENSG00000118640	VAMP8	vesicle associated membrane protein 8	2	pre_strength_Male_vs_Female
ENSG00000071246.10	641.131	0.515011	0.185995	2.76895	0.00562367	0.0306122	ENSG00000071246	VASH1	vasohibin 1	14	pre_strength_Male_vs_Female
ENSG00000258301.3	155.076	0.597212	0.136727	4.36792	1.25437e-05	0.000276049	ENSG00000258301	VASH1-AS1	VASH1 antisense RNA 1	14	pre_strength_Male_vs_Female
ENSG00000168140.4	365.648	-0.773353	0.286709	-2.69735	0.00698942	0.0360545	ENSG00000168140	VASN	vasorin	16	pre_strength_Male_vs_Female
ENSG00000134215.15	89.7815	0.756838	0.26141	2.89521	0.00378905	0.0230249	ENSG00000134215	VAV3	vav guanine nucleotide exchange factor 3	1	pre_strength_Male_vs_Female
ENSG00000162692.10	302.499	1.17192	0.307419	3.81212	0.000137778	0.0018527	ENSG00000162692	VCAM1	vascular cell adhesion molecule 1	1	pre_strength_Male_vs_Female
ENSG00000165280.15	6170.74	0.264793	0.0857161	3.08919	0.00200706	0.0142078	ENSG00000165280	VCP	valosin containing protein	9	pre_strength_Male_vs_Female
ENSG00000165637.13	3762.3	-0.481302	0.0910706	-5.28493	1.25751e-07	6.24289e-06	ENSG00000165637	VDAC2	voltage dependent anion channel 2	10	pre_strength_Male_vs_Female
ENSG00000150630.3	256.668	0.588141	0.184246	3.19215	0.00141219	0.0109152	ENSG00000150630	VEGFC	vascular endothelial growth factor C	4	pre_strength_Male_vs_Female
ENSG00000151650.7	52.4235	0.87931	0.29095	3.0222	0.00250942	0.0168492	ENSG00000151650	VENTX	VENT homeobox	10	pre_strength_Male_vs_Female
ENSG00000144560.13	789.008	0.344928	0.101811	3.38791	0.000704266	0.00643946	ENSG00000144560	VGLL4	vestigial like family member 4	3	pre_strength_Male_vs_Female
ENSG00000134086.7	604.78	-0.418899	0.127794	-3.27792	0.00104573	0.00869797	ENSG00000134086	VHL	von Hippel-Lindau tumor suppressor	3	pre_strength_Male_vs_Female
ENSG00000229124.6	78.8479	-0.494051	0.179389	-2.75408	0.00588567	0.0316938	ENSG00000229124	VIM-AS1	VIM antisense RNA 1	10	pre_strength_Male_vs_Female
ENSG00000151445.15	551.698	0.284679	0.0920437	3.09286	0.00198235	0.0141131	ENSG00000151445	VIPAS39	VPS33B interacting protein, apical-basolateral polarity regulator, spe-39 homolog	14	pre_strength_Male_vs_Female
ENSG00000205221.12	574.903	0.716157	0.226889	3.15642	0.00159718	0.0119845	ENSG00000205221	VIT	vitrin	2	pre_strength_Male_vs_Female
ENSG00000236404.8	133.983	1.29937	0.469707	2.76635	0.00566874	0.0307973	ENSG00000236404	VLDLR-AS1	VLDLR antisense RNA 1	9	pre_strength_Male_vs_Female
ENSG00000154978.12	1084.87	0.537031	0.113147	4.74631	2.07158e-06	6.34284e-05	ENSG00000154978	VOPP1	VOPP1 WW domain binding protein	7	pre_strength_Male_vs_Female
ENSG00000129003.15	1684.19	-0.380407	0.130867	-2.90683	0.00365111	0.0224015	ENSG00000129003	VPS13C	vacuolar protein sorting 13 homolog C	15	pre_strength_Male_vs_Female
ENSG00000048707.13	1751.45	0.359248	0.11231	3.19873	0.00138034	0.0107257	ENSG00000048707	VPS13D	vacuolar protein sorting 13 homolog D	1	pre_strength_Male_vs_Female
ENSG00000122958.14	1986	-0.335679	0.110149	-3.04751	0.00230746	0.0157537	ENSG00000122958	VPS26A	VPS26 retromer complex component A	10	pre_strength_Male_vs_Female
ENSG00000184056.14	275.341	0.410454	0.0912844	4.49643	6.91046e-06	0.000169981	ENSG00000184056	VPS33B	VPS33B late endosome and lysosome associated	15	pre_strength_Male_vs_Female
ENSG00000103544.14	992.087	0.415065	0.0878691	4.72367	2.31625e-06	6.94656e-05	ENSG00000103544	VPS35L	VPS35 endosomal protein sorting factor like	16	pre_strength_Male_vs_Female
ENSG00000176428.5	32.0919	-0.79134	0.211324	-3.74468	0.000180625	0.00229201	ENSG00000176428	VPS37D	VPS37D subunit of ESCRT-I	7	pre_strength_Male_vs_Female
ENSG00000166887.15	2289.19	0.260045	0.0763396	3.40643	0.000658184	0.00612724	ENSG00000166887	VPS39	VPS39 subunit of HOPS complex	15	pre_strength_Male_vs_Female
ENSG00000119541.9	1217.68	-0.257883	0.100787	-2.55871	0.0105063	0.0484516	ENSG00000119541	VPS4B	vacuolar protein sorting 4 homolog B	18	pre_strength_Male_vs_Female
ENSG00000149823.7	1283.83	-0.584269	0.111916	-5.22061	1.78337e-07	8.47725e-06	ENSG00000149823	VPS51	VPS51 subunit of GARP complex	11	pre_strength_Male_vs_Female
ENSG00000223501.8	1132.4	0.34521	0.0807302	4.2761	1.902e-05	0.000385961	ENSG00000223501	VPS52	VPS52 subunit of GARP complex	6	pre_strength_Male_vs_Female
ENSG00000156931.15	777.18	0.399723	0.0922245	4.33424	1.46268e-05	0.000314608	ENSG00000156931	VPS8	VPS8 subunit of CORVET complex	3	pre_strength_Male_vs_Female
ENSG00000019102.11	24.213	1.07241	0.320319	3.34795	0.000814105	0.00718634	ENSG00000019102	VSIG2	V-set and immunoglobulin domain containing 2	11	pre_strength_Male_vs_Female
ENSG00000165633.12	1398.67	-0.554961	0.132167	-4.19895	2.68155e-05	0.000513983	ENSG00000165633	VSTM4	V-set and transmembrane domain containing 4	10	pre_strength_Male_vs_Female
ENSG00000214376.5	12.1651	1.01928	0.359971	2.83156	0.0046321	0.0266248	ENSG00000214376	VSTM5	V-set and transmembrane domain containing 5	11	pre_strength_Male_vs_Female
ENSG00000179403.11	493.458	-0.803729	0.150236	-5.34979	8.80575e-08	4.61246e-06	ENSG00000179403	VWA1	von Willebrand factor A domain containing 1	1	pre_strength_Male_vs_Female
ENSG00000241717.1	25.7538	1.20882	0.451243	2.67886	0.00738736	0.037407	ENSG00000241717	VWFP1	von Willebrand factor pseudogene 1	22	pre_strength_Male_vs_Female
ENSG00000140105.17	2612.36	0.613233	0.150072	4.08625	4.38401e-05	0.000757796	ENSG00000140105	WARS1	tryptophanyl-tRNA synthetase 1	14	pre_strength_Male_vs_Female
ENSG00000116874.11	322.013	-0.462858	0.143785	-3.2191	0.00128593	0.0101954	ENSG00000116874	WARS2	tryptophanyl tRNA synthetase 2, mitochondrial	1	pre_strength_Male_vs_Female
ENSG00000112290.12	162.71	-0.635763	0.152517	-4.16849	3.06628e-05	0.000568248	ENSG00000112290	WASF1	WASP family member 1	6	pre_strength_Male_vs_Female
ENSG00000132970.12	1753.12	0.440823	0.162424	2.71402	0.00664726	0.0347228	ENSG00000132970	WASF3	WASP family member 3	13	pre_strength_Male_vs_Female
ENSG00000282458.1	706.019	0.72982	0.228975	3.18733	0.00143591	0.0110536	ENSG00000282458	WASH5P	WASP family homolog 5, pseudogene	19	pre_strength_Male_vs_Female
ENSG00000227232.5	258.279	0.596893	0.217578	2.74335	0.00608159	0.0324967	ENSG00000227232	WASH7P	WASP family homolog 7, pseudogene	1	pre_strength_Male_vs_Female
ENSG00000279457.3	318.765	0.596767	0.16745	3.56385	0.00036545	0.00392137	ENSG00000279457	WASH9P	WAS protein family homolog 9, pseudogene	1	pre_strength_Male_vs_Female
ENSG00000099290.15	1364.47	0.433466	0.098512	4.40013	1.08184e-05	0.000244882	ENSG00000099290	WASHC2A	WASH complex subunit 2A	10	pre_strength_Male_vs_Female
ENSG00000120860.10	629.876	0.380142	0.135034	2.81516	0.00487523	0.027591	ENSG00000120860	WASHC3	WASH complex subunit 3	12	pre_strength_Male_vs_Female
ENSG00000136051.13	1260.96	-0.540438	0.143655	-3.76206	0.000168522	0.00217682	ENSG00000136051	WASHC4	WASH complex subunit 4	12	pre_strength_Male_vs_Female
ENSG00000132471.11	3246.21	-0.574645	0.0979265	-5.86813	4.4074e-09	3.31234e-07	ENSG00000132471	WBP2	WW domain binding protein 2	17	pre_strength_Male_vs_Female
ENSG00000085449.14	830.928	-0.292218	0.0899053	-3.25028	0.00115289	0.00938807	ENSG00000085449	WDFY1	WD repeat and FYVE domain containing 1	2	pre_strength_Male_vs_Female
ENSG00000180769.8	112.055	-0.586364	0.155364	-3.77414	0.000160562	0.00209248	ENSG00000180769	WDFY3-AS2	WDFY3 antisense RNA 2	4	pre_strength_Male_vs_Female
ENSG00000128815.17	96.7131	1.0108	0.349749	2.89008	0.00385147	0.0233148	ENSG00000128815	WDFY4	WDFY family member 4	10	pre_strength_Male_vs_Female
ENSG00000065268.10	232.975	-0.71114	0.169814	-4.18775	2.81732e-05	0.00053302	ENSG00000065268	WDR18	WD repeat domain 18	19	pre_strength_Male_vs_Female
ENSG00000127580.15	133.405	-0.541302	0.136633	-3.96172	7.44122e-05	0.00115878	ENSG00000127580	WDR24	WD repeat domain 24	16	pre_strength_Male_vs_Female
ENSG00000134987.11	665.685	-0.462839	0.143009	-3.23644	0.00121031	0.00974705	ENSG00000134987	WDR36	WD repeat domain 36	5	pre_strength_Male_vs_Female
ENSG00000047056.14	481.474	0.294381	0.0891468	3.30221	0.000959261	0.00815095	ENSG00000047056	WDR37	WD repeat domain 37	10	pre_strength_Male_vs_Female
ENSG00000196363.9	730.094	-0.382677	0.0844147	-4.5333	5.80687e-06	0.00014702	ENSG00000196363	WDR5	WD repeat domain 5	9	pre_strength_Male_vs_Female
ENSG00000005448.16	59.5013	0.665601	0.195392	3.40649	0.000658044	0.00612724	ENSG00000005448	WDR54	WD repeat domain 54	2	pre_strength_Male_vs_Female
ENSG00000177082.12	544.779	0.288626	0.0673015	4.28856	1.79838e-05	0.00037007	ENSG00000177082	WDR73	WD repeat domain 73	15	pre_strength_Male_vs_Female
ENSG00000123154.11	121.445	-0.425833	0.132981	-3.20222	0.00136374	0.0106227	ENSG00000123154	WDR83	WD repeat domain 83	19	pre_strength_Male_vs_Female
ENSG00000187260.15	172.287	-1.09736	0.376354	-2.91577	0.00354815	0.0219397	ENSG00000187260	WDR86	WD repeat domain 86	7	pre_strength_Male_vs_Female
ENSG00000105875.13	484.813	0.424936	0.127339	3.33706	0.000846701	0.00740192	ENSG00000105875	WDR91	WD repeat domain 91	7	pre_strength_Male_vs_Female
ENSG00000228775.7	42.2396	0.662018	0.251112	2.63635	0.00838038	0.0411318	ENSG00000228775	WEE2-AS1	WEE2 antisense RNA 1	7	pre_strength_Male_vs_Female
ENSG00000109501.13	1533.26	-0.336168	0.129392	-2.59806	0.00937534	0.0444767	ENSG00000109501	WFS1	wolframin ER transmembrane glycoprotein	4	pre_strength_Male_vs_Female
ENSG00000070540.12	829.714	0.518369	0.124598	4.16034	3.17778e-05	0.00058492	ENSG00000070540	WIPI1	WD repeat domain, phosphoinositide interacting 1	17	pre_strength_Male_vs_Female
ENSG00000011451.17	907.785	-0.419082	0.104635	-4.00519	6.19666e-05	0.00099429	ENSG00000011451	WIZ	WIZ zinc finger	19	pre_strength_Male_vs_Female
ENSG00000169884.13	18.5957	-0.878881	0.272843	-3.22119	0.00127658	0.0101645	ENSG00000169884	WNT10B	Wnt family member 10B	12	pre_strength_Male_vs_Female
ENSG00000114251.13	60.2347	-1.18876	0.285041	-4.17047	3.03969e-05	0.000566079	ENSG00000114251	WNT5A	Wnt family member 5A	3	pre_strength_Male_vs_Female
ENSG00000179314.13	168.456	0.822414	0.177178	4.64174	3.45494e-06	9.6182e-05	ENSG00000179314	WSCD1	WSC domain containing 1	17	pre_strength_Male_vs_Female
ENSG00000132530.16	1837.53	0.49809	0.157152	3.16947	0.00152715	0.0115733	ENSG00000132530	XAF1	XIAP associated factor 1	17	pre_strength_Male_vs_Female
ENSG00000108039.17	807.435	0.187384	0.0679092	2.75934	0.00579185	0.0313037	ENSG00000108039	XPNPEP1	X-prolyl aminopeptidase 1	10	pre_strength_Male_vs_Female
ENSG00000196236.12	656.674	-0.246842	0.0771854	-3.19804	0.00138364	0.0107469	ENSG00000196236	XPNPEP3	X-prolyl aminopeptidase 3	22	pre_strength_Male_vs_Female
ENSG00000082898.16	3008.26	-0.262815	0.100939	-2.60371	0.00922201	0.0439687	ENSG00000082898	XPO1	exportin 1	2	pre_strength_Male_vs_Female
ENSG00000124571.17	476.243	0.291192	0.098069	2.96926	0.00298517	0.0191627	ENSG00000124571	XPO5	exportin 5	6	pre_strength_Male_vs_Female
ENSG00000184575.11	2065.6	0.378975	0.0974186	3.89017	0.000100175	0.00146147	ENSG00000184575	XPOT	exportin for tRNA	12	pre_strength_Male_vs_Female
ENSG00000114127.10	911.711	-0.355062	0.137589	-2.58059	0.0098631	0.0461914	ENSG00000114127	XRN1	5'-3' exoribonuclease 1	3	pre_strength_Male_vs_Female
ENSG00000173950.15	218.498	0.590746	0.163094	3.62212	0.000292194	0.00329134	ENSG00000173950	XXYLT1	xyloside xylosyltransferase 1	3	pre_strength_Male_vs_Female
ENSG00000103489.11	668.624	0.711051	0.152822	4.65279	3.27469e-06	9.23812e-05	ENSG00000103489	XYLT1	xylosyltransferase 1	16	pre_strength_Male_vs_Female
ENSG00000015153.14	317.753	-0.443959	0.132294	-3.35584	0.000791245	0.00704012	ENSG00000015153	YAF2	YY1 associated factor 2	12	pre_strength_Male_vs_Female
ENSG00000134684.10	934.399	0.421234	0.0860711	4.89403	9.87942e-07	3.50461e-05	ENSG00000134684	YARS1	tyrosyl-tRNA synthetase 1	1	pre_strength_Male_vs_Female
ENSG00000213866.3	30.1949	0.817638	0.183747	4.44981	8.59445e-06	0.000203	ENSG00000213866	YBX1P10	Y-box binding protein 1 pseudogene 10	9	pre_strength_Male_vs_Female
ENSG00000163872.15	496.294	0.528038	0.144301	3.65929	0.000252918	0.00295573	ENSG00000163872	YEATS2	YEATS domain containing 2	3	pre_strength_Male_vs_Female
ENSG00000127337.6	147.344	-0.615865	0.194148	-3.17214	0.00151319	0.0114995	ENSG00000127337	YEATS4	YEATS domain containing 4	12	pre_strength_Male_vs_Female
ENSG00000119820.10	1418.62	-0.316666	0.102162	-3.09963	0.00193761	0.0138607	ENSG00000119820	YIPF4	Yip1 domain family member 4	2	pre_strength_Male_vs_Female
ENSG00000180667.10	200.558	-0.413748	0.158797	-2.60551	0.0091738	0.0437608	ENSG00000180667	YOD1	YOD1 deubiquitinase	1	pre_strength_Male_vs_Female
ENSG00000166793.10	23.1013	0.733969	0.265171	2.76791	0.00564166	0.0306838	ENSG00000166793	YPEL4	yippee like 4	11	pre_strength_Male_vs_Female
ENSG00000185728.16	1444.99	-0.52122	0.14249	-3.65794	0.000254249	0.00296582	ENSG00000185728	YTHDF3	YTH N6-methyladenosine RNA binding protein 3	8	pre_strength_Male_vs_Female
ENSG00000166913.12	7580.58	0.322767	0.108433	2.97664	0.00291422	0.0188281	ENSG00000166913	YWHAB	tyrosine 3-monooxygenase/tryptophan 5-monooxygenase activation protein beta	20	pre_strength_Male_vs_Female
ENSG00000128245.14	1777.57	0.453101	0.118794	3.81419	0.000136629	0.00184246	ENSG00000128245	YWHAH	tyrosine 3-monooxygenase/tryptophan 5-monooxygenase activation protein eta	22	pre_strength_Male_vs_Female
ENSG00000134308.13	3980.32	-0.220182	0.079105	-2.78342	0.00537893	0.0296449	ENSG00000134308	YWHAQ	tyrosine 3-monooxygenase/tryptophan 5-monooxygenase activation protein theta	2	pre_strength_Male_vs_Female
ENSG00000100811.10	2352.42	-0.169461	0.062846	-2.69645	0.00700821	0.036122	ENSG00000100811	YY1	YY1 transcription factor	14	pre_strength_Male_vs_Female
ENSG00000163374.19	1561.61	0.215368	0.0664382	3.24163	0.00118849	0.00962024	ENSG00000163374	YY1AP1	YY1 associated protein 1	1	pre_strength_Male_vs_Female
ENSG00000132846.5	1259.03	0.774801	0.116781	6.63464	3.25286e-11	4.12333e-09	ENSG00000132846	ZBED3	zinc finger BED-type containing 3	5	pre_strength_Male_vs_Female
ENSG00000250802.6	102.403	0.916049	0.211893	4.32316	1.53808e-05	0.000327713	ENSG00000250802	ZBED3-AS1	ZBED3 antisense RNA 1	5	pre_strength_Male_vs_Female
ENSG00000205189.11	511.839	-0.434168	0.151245	-2.87062	0.00409665	0.0243536	ENSG00000205189	ZBTB10	zinc finger and BTB domain containing 10	8	pre_strength_Male_vs_Female
ENSG00000184677.16	808.693	0.438243	0.118265	3.70561	0.00021088	0.00256373	ENSG00000184677	ZBTB40	zinc finger and BTB domain containing 40	1	pre_strength_Male_vs_Female
ENSG00000177888.7	357.454	-0.635175	0.216203	-2.93786	0.00330489	0.0207527	ENSG00000177888	ZBTB41	zinc finger and BTB domain containing 41	1	pre_strength_Male_vs_Female
ENSG00000119574.12	151.414	-0.578316	0.131412	-4.40078	1.07863e-05	0.000244739	ENSG00000119574	ZBTB45	zinc finger and BTB domain containing 45	19	pre_strength_Male_vs_Female
ENSG00000186130.4	234.553	-0.522296	0.177901	-2.93589	0.00332596	0.0208712	ENSG00000186130	ZBTB6	zinc finger and BTB domain containing 6	9	pre_strength_Male_vs_Female
ENSG00000104427.11	255.451	-0.779228	0.188197	-4.1405	3.46554e-05	0.00062996	ENSG00000104427	ZC2HC1A	zinc finger C2HC-type containing 1A	8	pre_strength_Male_vs_Female
ENSG00000135482.6	268.731	0.269063	0.0762686	3.52784	0.000418962	0.00434101	ENSG00000135482	ZC3H10	zinc finger CCCH-type containing 10	12	pre_strength_Male_vs_Female
ENSG00000149289.10	419.594	-0.530524	0.171705	-3.08974	0.00200335	0.0141898	ENSG00000149289	ZC3H12C	zinc finger CCCH-type containing 12C	11	pre_strength_Male_vs_Female
ENSG00000014164.6	234.197	-0.743216	0.143986	-5.16171	2.44704e-07	1.11045e-05	ENSG00000014164	ZC3H3	zinc finger CCCH-type containing 3	8	pre_strength_Male_vs_Female
ENSG00000155329.11	227.621	-0.390719	0.152219	-2.56682	0.0102636	0.0476562	ENSG00000155329	ZCCHC10	zinc finger CCHC-type containing 10	5	pre_strength_Male_vs_Female
ENSG00000188818.12	71.9611	0.647789	0.253926	2.55109	0.0107387	0.0492606	ENSG00000188818	ZDHHC11	zinc finger DHHC-type containing 11	5	pre_strength_Male_vs_Female
ENSG00000223478.1	15.9412	1.06213	0.379923	2.79564	0.00517975	0.0287863	ENSG00000223478	ZDHHC12-DT	ZDHHC12 divergent transcript	9	pre_strength_Male_vs_Female
ENSG00000186908.14	1184.49	-0.353055	0.123213	-2.8654	0.00416488	0.0246778	ENSG00000186908	ZDHHC17	zinc finger DHHC-type palmitoyltransferase 17	12	pre_strength_Male_vs_Female
ENSG00000204160.11	1058	-0.253709	0.0992646	-2.55589	0.0105918	0.0487515	ENSG00000204160	ZDHHC18	zinc finger DHHC-type palmitoyltransferase 18	1	pre_strength_Male_vs_Female
ENSG00000180776.15	585.926	-0.449352	0.126817	-3.54332	0.000395126	0.0041696	ENSG00000180776	ZDHHC20	zinc finger DHHC-type palmitoyltransferase 20	13	pre_strength_Male_vs_Female
ENSG00000175893.11	488.092	-0.502917	0.18149	-2.77105	0.00558764	0.0304335	ENSG00000175893	ZDHHC21	zinc finger DHHC-type palmitoyltransferase 21	9	pre_strength_Male_vs_Female
ENSG00000163812.13	2207.02	0.371815	0.0969663	3.83448	0.000125833	0.00173501	ENSG00000163812	ZDHHC3	zinc finger DHHC-type palmitoyltransferase 3	3	pre_strength_Male_vs_Female
ENSG00000136247.14	931.315	-0.252128	0.0662458	-3.80594	0.000141265	0.00188907	ENSG00000136247	ZDHHC4	zinc finger DHHC-type palmitoyltransferase 4	7	pre_strength_Male_vs_Female
ENSG00000156599.10	1444.13	0.240292	0.0891387	2.6957	0.00702399	0.0361739	ENSG00000156599	ZDHHC5	zinc finger DHHC-type palmitoyltransferase 5	11	pre_strength_Male_vs_Female
ENSG00000153786.12	1146.79	0.224736	0.0864937	2.5983	0.00936874	0.0444757	ENSG00000153786	ZDHHC7	zinc finger DHHC-type palmitoyltransferase 7	16	pre_strength_Male_vs_Female
ENSG00000099904.15	587.848	-0.632956	0.138681	-4.56411	5.01622e-06	0.000129414	ENSG00000099904	ZDHHC8	zinc finger DHHC-type palmitoyltransferase 8	22	pre_strength_Male_vs_Female
ENSG00000104231.10	818.372	-0.62327	0.11875	-5.24857	1.53286e-07	7.45415e-06	ENSG00000104231	ZFAND1	zinc finger AN1-type containing 1	8	pre_strength_Male_vs_Female
ENSG00000158552.12	544.454	0.491888	0.103102	4.77086	1.8344e-06	5.76516e-05	ENSG00000158552	ZFAND2B	zinc finger AN1-type containing 2B	2	pre_strength_Male_vs_Female
ENSG00000107372.12	5043.65	-0.563988	0.158871	-3.54996	0.000385284	0.0040972	ENSG00000107372	ZFAND5	zinc finger AN1-type containing 5	9	pre_strength_Male_vs_Female
ENSG00000157306.14	116.603	0.686009	0.158902	4.31718	1.58032e-05	0.000334613	ENSG00000157306	ZFHX2-AS1	ZFHX2 antisense RNA 1	14	pre_strength_Male_vs_Female
ENSG00000140836.14	684.264	0.48612	0.159102	3.0554	0.00224758	0.0154839	ENSG00000140836	ZFHX3	zinc finger homeobox 3	16	pre_strength_Male_vs_Female
ENSG00000253661.1	56.4295	-1.12665	0.223733	-5.0357	4.76104e-07	1.97529e-05	ENSG00000253661	ZFHX4-AS1	ZFHX4 antisense RNA 1	8	pre_strength_Male_vs_Female
ENSG00000187815.9	72.2013	0.504066	0.154664	3.25911	0.00111763	0.00918118	ENSG00000187815	ZFP69	ZFP69 zinc finger protein	1	pre_strength_Male_vs_Female
ENSG00000179588.8	39.0877	-1.32985	0.216681	-6.13737	8.3901e-10	7.59664e-08	ENSG00000179588	ZFPM1	zinc finger protein, FOG family member 1	16	pre_strength_Male_vs_Female
ENSG00000188070.9	780.496	-0.495121	0.12566	-3.94016	8.1429e-05	0.00124762	ENSG00000188070	ZFTA	zinc finger translocation associated	11	pre_strength_Male_vs_Female
ENSG00000187954.12	1011	-0.284743	0.0983951	-2.89388	0.00380518	0.0231082	ENSG00000187954	ZFTRAF1	zinc finger TRAF-type containing 1	8	pre_strength_Male_vs_Female
ENSG00000165861.13	526.639	0.33858	0.11149	3.03686	0.00239058	0.0162164	ENSG00000165861	ZFYVE1	zinc finger FYVE-type containing 1	14	pre_strength_Male_vs_Female
ENSG00000039319.16	813.742	-0.391114	0.12048	-3.24631	0.00116912	0.00949982	ENSG00000039319	ZFYVE16	zinc finger FYVE-type containing 16	5	pre_strength_Male_vs_Female
ENSG00000165156.14	1774.86	-0.417115	0.136443	-3.05706	0.00223523	0.0154466	ENSG00000165156	ZHX1	zinc fingers and homeoboxes 1	8	pre_strength_Male_vs_Female
ENSG00000259305.5	46.2153	0.523918	0.190609	2.74865	0.0059842	0.0320969	ENSG00000259305	ZHX1-C8orf76	ZHX1-C8orf76 readthrough	8	pre_strength_Male_vs_Female
ENSG00000174306.21	1418.34	0.451866	0.110995	4.07104	4.68038e-05	0.000798141	ENSG00000174306	ZHX3	zinc fingers and homeoboxes 3	20	pre_strength_Male_vs_Female
ENSG00000171649.11	81.7352	0.712274	0.171528	4.15252	3.28837e-05	0.000603524	ENSG00000171649	ZIK1	zinc finger protein interacting with K protein 1	19	pre_strength_Male_vs_Female
ENSG00000274925.1	82.1538	0.34934	0.13231	2.64032	0.00828267	0.0408102	ENSG00000274925	ZKSCAN2-DT	ZKSCAN2 divergent transcript	16	pre_strength_Male_vs_Female
ENSG00000187626.8	108.599	0.427792	0.132288	3.23379	0.00122159	0.00981711	ENSG00000187626	ZKSCAN4	zinc finger with KRAB and SCAN domains 4	6	pre_strength_Male_vs_Female
ENSG00000224596.7	42.2722	1.36877	0.443015	3.08967	0.00200377	0.0141898	ENSG00000224596	ZMIZ1-AS1	ZMIZ1 antisense RNA 1	10	pre_strength_Male_vs_Female
ENSG00000141497.13	30.8172	1.3688	0.423965	3.22857	0.00124411	0.0099601	ENSG00000141497	ZMYND15	zinc finger MYND-type containing 15	17	pre_strength_Male_vs_Female
ENSG00000164631.18	578.247	-0.283939	0.0987494	-2.87535	0.00403585	0.0240557	ENSG00000164631	ZNF12	zinc finger protein 12	7	pre_strength_Male_vs_Female
ENSG00000269473.1	5.05831	1.44448	0.484784	2.97963	0.00288593	0.0186834	ENSG00000269473	ZNF132-DT	ZNF132 divergent transcript	19	pre_strength_Male_vs_Female
ENSG00000125846.15	453.098	0.409397	0.0971579	4.21373	2.5119e-05	0.000486368	ENSG00000125846	ZNF133	zinc finger protein 133	20	pre_strength_Male_vs_Female
ENSG00000163848.18	904.501	-0.40552	0.142877	-2.83824	0.0045363	0.0263127	ENSG00000163848	ZNF148	zinc finger protein 148	3	pre_strength_Male_vs_Female
ENSG00000103343.12	198.542	0.351439	0.0904915	3.88367	0.00010289	0.00148433	ENSG00000103343	ZNF174	zinc finger protein 174	16	pre_strength_Male_vs_Female
ENSG00000154957.13	242.758	0.400577	0.108637	3.68728	0.00022666	0.00272422	ENSG00000154957	ZNF18	zinc finger protein 18	17	pre_strength_Male_vs_Female
ENSG00000132010.15	22.6418	1.02569	0.332827	3.08175	0.00205789	0.0144867	ENSG00000132010	ZNF20	zinc finger protein 20	19	pre_strength_Male_vs_Female
ENSG00000010539.11	185.586	0.423228	0.142632	2.96726	0.00300462	0.0192616	ENSG00000010539	ZNF200	zinc finger protein 200	16	pre_strength_Male_vs_Female
ENSG00000122386.10	138.048	-0.715778	0.130328	-5.49211	3.97164e-08	2.29034e-06	ENSG00000122386	ZNF205	zinc finger protein 205	16	pre_strength_Male_vs_Female
ENSG00000121417.13	281.357	0.46278	0.154063	3.00384	0.00266594	0.0175703	ENSG00000121417	ZNF211	zinc finger protein 211	19	pre_strength_Male_vs_Female
ENSG00000178386.12	94.758	0.389846	0.151336	2.57602	0.00999447	0.0466916	ENSG00000178386	ZNF223	zinc finger protein 223	19	pre_strength_Male_vs_Female
ENSG00000267680.5	657.177	0.320786	0.0973101	3.29653	0.000978882	0.00826342	ENSG00000267680	ZNF224	zinc finger protein 224	19	pre_strength_Male_vs_Female
ENSG00000167380.16	406.137	0.241936	0.0921274	2.6261	0.00863691	0.0419898	ENSG00000167380	ZNF226	zinc finger protein 226	19	pre_strength_Male_vs_Female
ENSG00000167377.17	408.989	0.627141	0.127243	4.92867	8.27905e-07	3.04483e-05	ENSG00000167377	ZNF23	zinc finger protein 23	16	pre_strength_Male_vs_Female
ENSG00000263002.7	255.69	0.331799	0.112842	2.94038	0.00327815	0.0206188	ENSG00000263002	ZNF234	zinc finger protein 234	19	pre_strength_Male_vs_Female
ENSG00000264278.1	6.1549	-2.24564	0.371978	-6.03701	1.56998e-09	1.33266e-07	ENSG00000264278	ZNF236-DT	ZNF236 divergent transcript	18	pre_strength_Male_vs_Female
ENSG00000172466.15	1532.25	-0.363667	0.103372	-3.51803	0.000434764	0.00444579	ENSG00000172466	ZNF24	zinc finger protein 24	18	pre_strength_Male_vs_Female
ENSG00000267583.5	6.4366	1.89079	0.624306	3.02863	0.00245664	0.016564	ENSG00000267583	ZNF24TR	ZNF24 transcription regulator	18	pre_strength_Male_vs_Female
ENSG00000198169.8	562.721	0.51439	0.111735	4.60365	4.15159e-06	0.000110868	ENSG00000198169	ZNF251	zinc finger protein 251	8	pre_strength_Male_vs_Female
ENSG00000213096.9	207.564	-0.353924	0.129787	-2.72697	0.00639194	0.0337789	ENSG00000213096	ZNF254	zinc finger protein 254	19	pre_strength_Male_vs_Female
ENSG00000006194.9	556.77	0.315821	0.0715081	4.41657	1.00279e-05	0.000231397	ENSG00000006194	ZNF263	zinc finger protein 263	16	pre_strength_Male_vs_Female
ENSG00000083844.10	481.187	-0.238605	0.081117	-2.94149	0.00326635	0.0205717	ENSG00000083844	ZNF264	zinc finger protein 264	19	pre_strength_Male_vs_Female
ENSG00000198039.11	111.457	0.485484	0.159107	3.05131	0.00227849	0.0156176	ENSG00000198039	ZNF273	zinc finger protein 273	7	pre_strength_Male_vs_Female
ENSG00000137871.19	1135.64	-0.434674	0.119957	-3.62357	0.000290569	0.00327497	ENSG00000137871	ZNF280D	zinc finger protein 280D	15	pre_strength_Male_vs_Female
ENSG00000162702.7	292.362	-0.338344	0.124048	-2.72751	0.00638134	0.0337416	ENSG00000162702	ZNF281	zinc finger protein 281	1	pre_strength_Male_vs_Female
ENSG00000141040.14	106.993	0.505609	0.137888	3.66682	0.000245584	0.00289674	ENSG00000141040	ZNF287	zinc finger protein 287	17	pre_strength_Male_vs_Female
ENSG00000145908.12	97.9057	0.600575	0.156848	3.82903	0.000128647	0.00176792	ENSG00000145908	ZNF300	zinc finger protein 300	5	pre_strength_Male_vs_Female
ENSG00000205903.6	682.428	-0.300518	0.106544	-2.8206	0.0047934	0.0272471	ENSG00000205903	ZNF316	zinc finger protein 316	7	pre_strength_Male_vs_Female
ENSG00000109445.10	908.93	0.348157	0.12895	2.69994	0.00693513	0.035823	ENSG00000109445	ZNF330	zinc finger protein 330	4	pre_strength_Male_vs_Female
ENSG00000130684.13	702.958	0.409228	0.118349	3.4578	0.000544599	0.00531026	ENSG00000130684	ZNF337	zinc finger protein 337	20	pre_strength_Male_vs_Female
ENSG00000126746.17	854.142	0.220118	0.0757802	2.9047	0.0036761	0.0225258	ENSG00000126746	ZNF384	zinc finger protein 384	12	pre_strength_Male_vs_Female
ENSG00000160908.14	299.424	0.297006	0.0994019	2.98793	0.00280874	0.0183146	ENSG00000160908	ZNF394	zinc finger protein 394	7	pre_strength_Male_vs_Female
ENSG00000119725.17	896.142	0.197315	0.064318	3.0678	0.00215642	0.0150356	ENSG00000119725	ZNF410	zinc finger protein 410	14	pre_strength_Male_vs_Female
ENSG00000133250.13	106.993	-0.68173	0.163565	-4.16796	3.07337e-05	0.000569007	ENSG00000133250	ZNF414	zinc finger protein 414	19	pre_strength_Male_vs_Female
ENSG00000196724.12	96.8908	0.650958	0.174118	3.7386	0.000185048	0.00233478	ENSG00000196724	ZNF418	zinc finger protein 418	19	pre_strength_Male_vs_Female
ENSG00000105136.19	314.654	0.443365	0.119457	3.71149	0.000206042	0.00252265	ENSG00000105136	ZNF419	zinc finger protein 419	19	pre_strength_Male_vs_Female
ENSG00000130818.10	361.376	-0.287122	0.107368	-2.67417	0.00749136	0.0378128	ENSG00000130818	ZNF426	zinc finger protein 426	19	pre_strength_Male_vs_Female
ENSG00000278611.1	50.3816	0.80235	0.237757	3.37466	0.000739076	0.00666009	ENSG00000278611	ZNF426-DT	ZNF426 divergent transcript	19	pre_strength_Male_vs_Female
ENSG00000131116.11	310.235	-0.656758	0.140094	-4.68799	2.75908e-06	8.02158e-05	ENSG00000131116	ZNF428	zinc finger protein 428	19	pre_strength_Male_vs_Female
ENSG00000183621.15	389.268	0.29245	0.0868388	3.36774	0.000757875	0.00679408	ENSG00000183621	ZNF438	zinc finger protein 438	10	pre_strength_Male_vs_Female
ENSG00000171291.8	72.3564	0.865648	0.275742	3.13934	0.00169326	0.0124763	ENSG00000171291	ZNF439	zinc finger protein 439	19	pre_strength_Male_vs_Female
ENSG00000167685.14	303.804	-0.335024	0.115161	-2.90918	0.00362379	0.0222633	ENSG00000167685	ZNF444	zinc finger protein 444	19	pre_strength_Male_vs_Female
ENSG00000181444.12	189.775	-0.789541	0.211231	-3.73781	0.000185632	0.00233904	ENSG00000181444	ZNF467	zinc finger protein 467	7	pre_strength_Male_vs_Female
ENSG00000142528.15	149.448	0.582459	0.123001	4.73539	2.18634e-06	6.63017e-05	ENSG00000142528	ZNF473	zinc finger protein 473	19	pre_strength_Male_vs_Female
ENSG00000196268.11	257.853	-0.52319	0.153911	-3.3993	0.000675589	0.00623878	ENSG00000196268	ZNF493	zinc finger protein 493	19	pre_strength_Male_vs_Female
ENSG00000162714.12	474.394	0.343664	0.130189	2.63973	0.00829717	0.0408711	ENSG00000162714	ZNF496	zinc finger protein 496	1	pre_strength_Male_vs_Female
ENSG00000165655.15	589.367	-0.669961	0.190232	-3.5218	0.000428623	0.00439108	ENSG00000165655	ZNF503	zinc finger protein 503	10	pre_strength_Male_vs_Female
ENSG00000171443.6	212.825	-0.739726	0.145972	-5.0676	4.02855e-07	1.70599e-05	ENSG00000171443	ZNF524	zinc finger protein 524	19	pre_strength_Male_vs_Female
ENSG00000269834.5	128.464	0.51998	0.183806	2.82896	0.00466998	0.0267657	ENSG00000269834	ZNF528-AS1	ZNF528 antisense RNA 1	19	pre_strength_Male_vs_Female
ENSG00000152433.14	79.0528	0.61361	0.181897	3.37339	0.000742485	0.00668448	ENSG00000152433	ZNF547	zinc finger protein 547	19	pre_strength_Male_vs_Female
ENSG00000267106.5	76.3937	0.375974	0.14311	2.62716	0.00861005	0.0418791	ENSG00000267106	ZNF561-AS1	ZNF561 antisense RNA 1 (head to head)	19	pre_strength_Male_vs_Female
ENSG00000180938.5	39.1153	0.662896	0.248241	2.67037	0.00757674	0.0380896	ENSG00000180938	ZNF572	zinc finger protein 572	8	pre_strength_Male_vs_Female
ENSG00000218891.4	119.869	-1.11764	0.179087	-6.2408	4.35336e-10	4.31118e-08	ENSG00000218891	ZNF579	zinc finger protein 579	19	pre_strength_Male_vs_Female
ENSG00000164048.13	439.509	0.488597	0.120562	4.05267	5.0637e-05	0.000848352	ENSG00000164048	ZNF589	zinc finger protein 589	3	pre_strength_Male_vs_Female
ENSG00000142684.7	121.625	-0.790262	0.174795	-4.52109	6.15225e-06	0.000154862	ENSG00000142684	ZNF593	zinc finger protein 593	1	pre_strength_Male_vs_Female
ENSG00000167962.12	408.211	-0.401419	0.120389	-3.33434	0.000855014	0.00746087	ENSG00000167962	ZNF598	zinc finger protein 598, E3 ubiquitin ligase	16	pre_strength_Male_vs_Female
ENSG00000142556.18	179.221	-0.352017	0.135279	-2.60215	0.00926422	0.0441072	ENSG00000142556	ZNF614	zinc finger protein 614	19	pre_strength_Male_vs_Female
ENSG00000188171.14	202.278	-0.482007	0.131688	-3.66021	0.000252005	0.00295038	ENSG00000188171	ZNF626	zinc finger protein 626	19	pre_strength_Male_vs_Female
ENSG00000197483.9	35.2651	-1.0294	0.204689	-5.0291	4.92776e-07	2.02304e-05	ENSG00000197483	ZNF628	zinc finger protein 628	19	pre_strength_Male_vs_Female
ENSG00000122482.20	599.966	-0.33316	0.126554	-2.63255	0.00847464	0.0413943	ENSG00000122482	ZNF644	zinc finger protein 644	1	pre_strength_Male_vs_Female
ENSG00000198740.8	693.85	0.287284	0.0760396	3.77808	0.000158042	0.00207049	ENSG00000198740	ZNF652	zinc finger protein 652	17	pre_strength_Male_vs_Female
ENSG00000175105.5	341.288	-0.504793	0.157914	-3.19664	0.0013904	0.0107774	ENSG00000175105	ZNF654	zinc finger protein 654	3	pre_strength_Male_vs_Female
ENSG00000167394.12	71.7563	-0.609473	0.180516	-3.37628	0.000734731	0.00663981	ENSG00000167394	ZNF668	zinc finger protein 668	16	pre_strength_Male_vs_Female
ENSG00000171161.12	341.574	-0.409899	0.120405	-3.40434	0.00066324	0.00616065	ENSG00000171161	ZNF672	zinc finger protein 672	1	pre_strength_Male_vs_Female
ENSG00000181450.17	113.908	-0.352489	0.133631	-2.63777	0.00834533	0.0410233	ENSG00000181450	ZNF678	zinc finger protein 678	1	pre_strength_Male_vs_Female
ENSG00000164011.17	194.937	0.389407	0.13605	2.86225	0.00420648	0.0248602	ENSG00000164011	ZNF691	zinc finger protein 691	1	pre_strength_Male_vs_Female
ENSG00000147789.15	507.851	0.364726	0.0828871	4.40028	1.08112e-05	0.000244882	ENSG00000147789	ZNF7	zinc finger protein 7	8	pre_strength_Male_vs_Female
ENSG00000196757.7	455.811	0.337492	0.110185	3.06297	0.00219149	0.0152243	ENSG00000196757	ZNF700	zinc finger protein 700	19	pre_strength_Male_vs_Female
ENSG00000183779.6	1013.72	-1.17928	0.23846	-4.9454	7.59888e-07	2.85544e-05	ENSG00000183779	ZNF703	zinc finger protein 703	8	pre_strength_Male_vs_Female
ENSG00000139651.10	859.066	0.42308	0.109641	3.85878	0.000113952	0.00160258	ENSG00000139651	ZNF740	zinc finger protein 740	12	pre_strength_Male_vs_Female
ENSG00000162086.14	375.324	0.342404	0.11607	2.94996	0.00317811	0.020163	ENSG00000162086	ZNF75A	zinc finger protein 75a	16	pre_strength_Male_vs_Female
ENSG00000065029.14	665.264	0.267905	0.0831591	3.22159	0.0012748	0.0101546	ENSG00000065029	ZNF76	zinc finger protein 76	6	pre_strength_Male_vs_Female
ENSG00000196417.12	232.529	0.297411	0.105932	2.80757	0.00499165	0.0280885	ENSG00000196417	ZNF765	zinc finger protein 765	19	pre_strength_Male_vs_Female
ENSG00000133624.13	512.22	0.484078	0.134706	3.5936	0.000326134	0.00357619	ENSG00000133624	ZNF767P	zinc finger family member 767, pseudogene	7	pre_strength_Male_vs_Female
ENSG00000169957.9	617.162	-0.443415	0.0996643	-4.44908	8.62378e-06	0.00020344	ENSG00000169957	ZNF768	zinc finger protein 768	16	pre_strength_Male_vs_Female
ENSG00000198146.4	1113.38	-0.539898	0.148118	-3.64506	0.000267333	0.00307506	ENSG00000198146	ZNF770	zinc finger protein 770	15	pre_strength_Male_vs_Female
ENSG00000179965.11	51.6971	-1.0343	0.169993	-6.08439	1.16938e-09	1.01174e-07	ENSG00000179965	ZNF771	zinc finger protein 771	16	pre_strength_Male_vs_Female
ENSG00000152439.12	159.084	0.414684	0.121393	3.41604	0.000635398	0.00596615	ENSG00000152439	ZNF773	zinc finger protein 773	19	pre_strength_Male_vs_Female
ENSG00000179922.5	109.369	-0.532307	0.139074	-3.82752	0.000129441	0.00177227	ENSG00000179922	ZNF784	zinc finger protein 784	19	pre_strength_Male_vs_Female
ENSG00000142409.5	223.434	-0.894037	0.123287	-7.25165	4.1174e-13	8.32853e-11	ENSG00000142409	ZNF787	zinc finger protein 787	19	pre_strength_Male_vs_Female
ENSG00000180884.9	126.779	0.628805	0.132186	4.75697	1.96516e-06	6.09553e-05	ENSG00000180884	ZNF792	zinc finger protein 792	19	pre_strength_Male_vs_Female
ENSG00000204514.9	115.034	0.661237	0.173278	3.81604	0.000135611	0.00183393	ENSG00000204514	ZNF814	zinc finger protein 814	19	pre_strength_Male_vs_Female
ENSG00000152475.6	8.43757	-1.2032	0.369462	-3.25662	0.00112747	0.00923638	ENSG00000152475	ZNF837	zinc finger protein 837	19	pre_strength_Male_vs_Female
ENSG00000261221.3	192.833	-0.574739	0.128607	-4.46895	7.86053e-06	0.000188587	ENSG00000261221	ZNF865	zinc finger protein 865	19	pre_strength_Male_vs_Female
ENSG00000181666.17	737.173	0.333373	0.0845862	3.94123	8.10661e-05	0.00124506	ENSG00000181666	ZNF875	zinc finger protein 875	19	pre_strength_Male_vs_Female
ENSG00000167232.13	438.829	-0.492968	0.129527	-3.80591	0.000141282	0.00188907	ENSG00000167232	ZNF91	zinc finger protein 91	19	pre_strength_Male_vs_Female
ENSG00000124201.14	1674.32	0.292215	0.103186	2.83192	0.00462698	0.0266195	ENSG00000124201	ZNFX1	zinc finger NFX1-type containing 1	20	pre_strength_Male_vs_Female
ENSG00000174276.6	55.6982	-1.0654	0.207367	-5.13778	2.78006e-07	1.23794e-05	ENSG00000174276	ZNHIT2	zinc finger HIT-type containing 2	11	pre_strength_Male_vs_Female
ENSG00000273611.4	646.469	-0.320108	0.107317	-2.98283	0.00285599	0.0185337	ENSG00000273611	ZNHIT3	zinc finger HIT-type containing 3	17	pre_strength_Male_vs_Female
ENSG00000180233.10	210.026	-0.456332	0.178194	-2.56087	0.0104409	0.0482557	ENSG00000180233	ZNRF2	zinc and ring finger 2	7	pre_strength_Male_vs_Female
ENSG00000196812.4	71.2412	0.504725	0.175291	2.87935	0.00398494	0.0238439	ENSG00000196812	ZSCAN16	zinc finger and SCAN domain containing 16	6	pre_strength_Male_vs_Female
ENSG00000166529.14	210.67	0.281539	0.102967	2.73426	0.00625202	0.0332056	ENSG00000166529	ZSCAN21	zinc finger and SCAN domain containing 21	7	pre_strength_Male_vs_Female
ENSG00000140987.19	313.451	0.282662	0.0930683	3.03715	0.00238829	0.0162066	ENSG00000140987	ZSCAN32	zinc finger and SCAN domain containing 32	16	pre_strength_Male_vs_Female
ENSG00000131848.9	51.4606	0.55594	0.210419	2.64206	0.00824033	0.0406649	ENSG00000131848	ZSCAN5A	zinc finger and SCAN domain containing 5A	19	pre_strength_Male_vs_Female
ENSG00000137185.11	198.062	0.273029	0.104692	2.60792	0.00910937	0.0435372	ENSG00000137185	ZSCAN9	zinc finger and SCAN domain containing 9	6	pre_strength_Male_vs_Female
ENSG00000185453.12	174.185	-0.430916	0.128667	-3.34909	0.00081077	0.00717356	ENSG00000185453	ZSWIM9	zinc finger SWIM-type containing 9	19	pre_strength_Male_vs_Female
ENSG00000122952.16	42.7772	0.875771	0.251332	3.48452	0.000493028	0.00491838	ENSG00000122952	ZWINT	ZW10 interacting kinetochore protein	10	pre_strength_Male_vs_Female
ENSG00000074755.14	1247.22	0.313819	0.105532	2.97369	0.00294243	0.0189545	ENSG00000074755	ZZEF1	zinc finger ZZ-type and EF-hand domain containing 1	17	pre_strength_Male_vs_Female
ENSG00000214776.9	56.7516	0.696015	0.264595	2.63049	0.00852613	0.0415575	ENSG00000214776		alpha-2-macroglobulin like 1 pseudogene	12	pre_strength_Male_vs_Female
ENSG00000274067.1	92.4323	1.49272	0.409739	3.64309	0.000269385	0.00308963	ENSG00000274067		aquaporin 7 (AQP7) pseudogene	9	pre_strength_Male_vs_Female
ENSG00000260747.1	9.94977	2.11154	0.431342	4.89529	9.81629e-07	3.49526e-05	ENSG00000260747		ATP synthase, H+ transporting, mitochondrial F0 complex, subunit B1 (ATP5F1) pseudogene	18	pre_strength_Male_vs_Female
ENSG00000277998.1	12.4739	0.983634	0.318458	3.08874	0.00201007	0.0142214	ENSG00000277998		eukaryotic translation initiation factor 3, subunit E (EIF3E) pseudogene	2	pre_strength_Male_vs_Female
ENSG00000215835.2	3.80055	2.0524	0.600917	3.41545	0.000636771	0.0059702	ENSG00000215835		Ewing sarcoma breakpoint region 1 (EWSR1) pseudogene	1	pre_strength_Male_vs_Female
ENSG00000250461.1	16.8951	1.85352	0.444158	4.17311	3.00466e-05	0.000560654	ENSG00000250461		family with sequence similarity 133, member B (FAM133B) pseudogene	5	pre_strength_Male_vs_Female
ENSG00000260404.2	209.721	0.690749	0.248235	2.78264	0.00539182	0.0296815	ENSG00000260404		general transcription factor IIi (GTF2I) pseudogene	4	pre_strength_Male_vs_Female
ENSG00000166104.14	38.5502	1.07421	0.418921	2.56424	0.0103401	0.0479179	ENSG00000166104		golgin subfamily A pseudogene	15	pre_strength_Male_vs_Female
ENSG00000257527.1	8.54118	1.46838	0.423782	3.46494	0.000530357	0.00521687	ENSG00000257527		microRNA 3179-3	16	pre_strength_Male_vs_Female
ENSG00000124593.14	248.39	0.482996	0.172267	2.80376	0.00505104	0.0282472	ENSG00000124593		novel protein	6	pre_strength_Male_vs_Female
ENSG00000187186.14	35.0879	-0.561021	0.209106	-2.68295	0.00729752	0.0370805	ENSG00000187186		novel protein	9	pre_strength_Male_vs_Female
ENSG00000254692.1	499.379	2.76402	0.934112	2.95898	0.00308655	0.0196543	ENSG00000254692		novel protein	14	pre_strength_Male_vs_Female
ENSG00000255508.7	213.415	0.612493	0.22751	2.69216	0.00709907	0.0364323	ENSG00000255508		novel protein	11	pre_strength_Male_vs_Female
ENSG00000256514.1	362.42	0.624776	0.163435	3.82279	0.000131953	0.00179982	ENSG00000256514		novel protein	11	pre_strength_Male_vs_Female
ENSG00000257341.5	7.04325	2.50725	0.772802	3.24436	0.00117715	0.00955288	ENSG00000257341		novel protein	14	pre_strength_Male_vs_Female
ENSG00000257767.2	366.195	-5.44454	1.17219	-4.64475	3.40481e-06	9.53446e-05	ENSG00000257767		novel protein	12	pre_strength_Male_vs_Female
ENSG00000258311.5	1663.54	0.556772	0.186117	2.99152	0.00277596	0.0181559	ENSG00000258311		novel protein	12	pre_strength_Male_vs_Female
ENSG00000258472.8	46.0056	0.495774	0.176866	2.80311	0.00506126	0.028296	ENSG00000258472		novel protein	17	pre_strength_Male_vs_Female
ENSG00000260272.1	8.29105	-3.0472	0.938897	-3.24551	0.00117242	0.00951881	ENSG00000260272		novel protein	16	pre_strength_Male_vs_Female
ENSG00000260914.3	782.08	0.246399	0.0878041	2.80624	0.00501239	0.0281304	ENSG00000260914		novel protein	16	pre_strength_Male_vs_Female
ENSG00000265690.7	9.68011	-1.83393	0.495841	-3.69863	0.000216766	0.00262187	ENSG00000265690		novel protein	16	pre_strength_Male_vs_Female
ENSG00000267385.1	250.311	-0.884946	0.274898	-3.21918	0.00128557	0.0101954	ENSG00000267385		novel protein	19	pre_strength_Male_vs_Female
ENSG00000273259.2	61.7985	1.59898	0.555912	2.87632	0.00402343	0.0240122	ENSG00000273259		novel protein	14	pre_strength_Male_vs_Female
ENSG00000272617.1	112.931	1.09571	0.182666	5.99847	1.99187e-09	1.60481e-07	ENSG00000272617		novel protein, COG8-PDF readthrough	16	pre_strength_Male_vs_Female
ENSG00000273154.3	95.5984	-1.17174	0.218192	-5.37019	7.86533e-08	4.1542e-06	ENSG00000273154		novel protein, ZGPAT-LIME1 readthrough	20	pre_strength_Male_vs_Female
ENSG00000281593.1	11.9654	2.56264	0.928397	2.76029	0.00577505	0.0312395	ENSG00000281593		novel protein, ZNRF2-LINC01176 readthrough	7	pre_strength_Male_vs_Female
ENSG00000256646.7	614.795	0.399449	0.123654	3.23038	0.00123627	0.00991831	ENSG00000256646		novel PSMA2 and C7orf25 readthrough	7	pre_strength_Male_vs_Female
ENSG00000132832.9	15.6746	1.34591	0.393146	3.42343	0.000618366	0.00584374	ENSG00000132832		novel transcript	20	pre_strength_Male_vs_Female
ENSG00000197332.8	43.9381	0.522516	0.182684	2.86021	0.00423358	0.0249663	ENSG00000197332		novel transcript	19	pre_strength_Male_vs_Female
ENSG00000225032.5	67.5748	-1.01369	0.314752	-3.2206	0.00127922	0.0101771	ENSG00000225032		novel transcript	9	pre_strength_Male_vs_Female
ENSG00000226816.2	20.5417	-0.664749	0.260697	-2.54989	0.0107758	0.0493475	ENSG00000226816		novel transcript	7	pre_strength_Male_vs_Female
ENSG00000227482.1	3.71642	-2.00249	0.660653	-3.03108	0.00243684	0.0164656	ENSG00000227482		novel transcript	9	pre_strength_Male_vs_Female
ENSG00000229771.2	18.1535	3.31872	0.487561	6.80677	9.98119e-12	1.47118e-09	ENSG00000229771		novel transcript	20	pre_strength_Male_vs_Female
ENSG00000235609.7	436.159	-0.530951	0.200882	-2.64309	0.00821531	0.0405624	ENSG00000235609		novel transcript	21	pre_strength_Male_vs_Female
ENSG00000236841.7	5.11224	1.56731	0.508521	3.0821	0.00205545	0.0144749	ENSG00000236841		novel transcript	2	pre_strength_Male_vs_Female
ENSG00000242282.6	68.3037	0.780063	0.217906	3.57982	0.000343836	0.00373582	ENSG00000242282		novel transcript	2	pre_strength_Male_vs_Female
ENSG00000248636.6	6.59114	1.59778	0.517704	3.08628	0.0020268	0.0143156	ENSG00000248636		novel transcript	12	pre_strength_Male_vs_Female
ENSG00000249379.1	25.8546	1.72962	0.463281	3.7334	0.000188909	0.00236934	ENSG00000249379		novel transcript	6	pre_strength_Male_vs_Female
ENSG00000253636.1	7.30018	-0.997152	0.364702	-2.73415	0.00625409	0.0332073	ENSG00000253636		novel transcript	8	pre_strength_Male_vs_Female
ENSG00000254363.6	66.9766	0.840131	0.314152	2.67428	0.00748901	0.0378128	ENSG00000254363		novel transcript	5	pre_strength_Male_vs_Female
ENSG00000254814.1	9.94833	-3.37747	0.565133	-5.97641	2.28104e-09	1.80716e-07	ENSG00000254814		novel transcript	11	pre_strength_Male_vs_Female
ENSG00000254910.1	15.7151	1.25249	0.337326	3.71299	0.000204827	0.00251263	ENSG00000254910		novel transcript	11	pre_strength_Male_vs_Female
ENSG00000255108.1	5.12626	-2.19255	0.559728	-3.91717	8.95944e-05	0.00134455	ENSG00000255108		novel transcript	11	pre_strength_Male_vs_Female
ENSG00000256591.5	236.273	0.535174	0.160474	3.33495	0.000853134	0.00744788	ENSG00000256591		novel transcript	11	pre_strength_Male_vs_Female
ENSG00000258824.2	9.25048	1.70538	0.432813	3.94022	8.14068e-05	0.00124762	ENSG00000258824		novel transcript	14	pre_strength_Male_vs_Female
ENSG00000259865.1	171.686	-0.692679	0.222072	-3.11916	0.00181369	0.0131545	ENSG00000259865		novel transcript	1	pre_strength_Male_vs_Female
ENSG00000260077.1	121.922	0.712998	0.201961	3.53038	0.00041497	0.00431488	ENSG00000260077		novel transcript	2	pre_strength_Male_vs_Female
ENSG00000260086.2	7.6509	0.972539	0.377091	2.57906	0.00990708	0.0463631	ENSG00000260086		novel transcript	16	pre_strength_Male_vs_Female
ENSG00000260136.5	21.5282	-0.599272	0.228829	-2.61887	0.00882218	0.0425749	ENSG00000260136		novel transcript	16	pre_strength_Male_vs_Female
ENSG00000260465.1	12.9146	-2.20294	0.541204	-4.07044	4.69237e-05	0.000799468	ENSG00000260465		novel transcript	16	pre_strength_Male_vs_Female
ENSG00000260693.1	33.309	0.608366	0.22327	2.72479	0.00643419	0.0339535	ENSG00000260693		novel transcript	15	pre_strength_Male_vs_Female
ENSG00000260947.1	110.363	-0.593373	0.210562	-2.81805	0.0048317	0.0273993	ENSG00000260947		novel transcript	9	pre_strength_Male_vs_Female
ENSG00000261600.1	4.22313	-1.94381	0.692558	-2.80671	0.00500507	0.0280994	ENSG00000261600		novel transcript	2	pre_strength_Male_vs_Female
ENSG00000261888.1	113.683	0.97281	0.34155	2.84822	0.00439641	0.0256657	ENSG00000261888		novel transcript	17	pre_strength_Male_vs_Female
ENSG00000262370.5	176.015	1.16159	0.168486	6.89429	5.41344e-12	8.5776e-10	ENSG00000262370		novel transcript	16	pre_strength_Male_vs_Female
ENSG00000264968.1	46.291	-2.30233	0.61611	-3.73688	0.000186316	0.002343	ENSG00000264968		novel transcript	17	pre_strength_Male_vs_Female
ENSG00000265401.1	3.99816	-2.10567	0.663701	-3.17262	0.00151072	0.0114853	ENSG00000265401		novel transcript	17	pre_strength_Male_vs_Female
ENSG00000266968.2	73.137	1.22639	0.43717	2.8053	0.00502699	0.0281873	ENSG00000266968		novel transcript	18	pre_strength_Male_vs_Female
ENSG00000267279.1	28.3115	2.38695	0.513474	4.64863	3.34148e-06	9.37093e-05	ENSG00000267279		novel transcript	18	pre_strength_Male_vs_Female
ENSG00000267328.1	11.8883	-5.96175	0.597881	-9.97147	2.0319e-23	1.13631e-20	ENSG00000267328		novel transcript	19	pre_strength_Male_vs_Female
ENSG00000267727.1	25.2205	-2.30959	0.293248	-7.8759	3.38299e-15	9.25711e-13	ENSG00000267727		novel transcript	19	pre_strength_Male_vs_Female
ENSG00000268744.1	26.4342	0.90051	0.315791	2.8516	0.00434994	0.025457	ENSG00000268744		novel transcript	19	pre_strength_Male_vs_Female
ENSG00000269242.1	51.9606	-1.09848	0.310469	-3.53815	0.000402944	0.00422591	ENSG00000269242		novel transcript	19	pre_strength_Male_vs_Female
ENSG00000269693.1	60.666	0.82863	0.276133	3.00084	0.00269237	0.0177257	ENSG00000269693		novel transcript	19	pre_strength_Male_vs_Female
ENSG00000270091.1	27.1974	0.851956	0.272484	3.12663	0.00176823	0.0128992	ENSG00000270091		novel transcript	17	pre_strength_Male_vs_Female
ENSG00000271853.5	46.5372	0.688626	0.237015	2.90541	0.00366777	0.0224922	ENSG00000271853		novel transcript	1	pre_strength_Male_vs_Female
ENSG00000271862.1	12.5448	0.97298	0.33375	2.9153	0.00355348	0.0219538	ENSG00000271862		novel transcript	5	pre_strength_Male_vs_Female
ENSG00000272079.2	22.242	1.37105	0.454561	3.0162	0.00255961	0.0170746	ENSG00000272079		novel transcript	16	pre_strength_Male_vs_Female
ENSG00000272108.1	18.7385	-0.888851	0.293666	-3.02675	0.00247201	0.0166559	ENSG00000272108		novel transcript	5	pre_strength_Male_vs_Female
ENSG00000272129.1	35.8703	-0.784698	0.285297	-2.75046	0.00595122	0.0319651	ENSG00000272129		novel transcript	6	pre_strength_Male_vs_Female
ENSG00000273014.1	22.094	-1.1506	0.434784	-2.64638	0.00813589	0.0402539	ENSG00000273014		novel transcript	7	pre_strength_Male_vs_Female
ENSG00000273066.5	26.137	0.805972	0.281938	2.85868	0.00425403	0.0250577	ENSG00000273066		novel transcript	9	pre_strength_Male_vs_Female
ENSG00000273100.1	13.0452	1.17255	0.433872	2.70253	0.00688134	0.035642	ENSG00000273100		novel transcript	6	pre_strength_Male_vs_Female
ENSG00000273363.1	6.95572	1.48491	0.51435	2.88697	0.00388973	0.0234568	ENSG00000273363		novel transcript	10	pre_strength_Male_vs_Female
ENSG00000273420.1	81.8025	-1.4937	0.431173	-3.46426	0.000531684	0.00522605	ENSG00000273420		novel transcript	19	pre_strength_Male_vs_Female
ENSG00000273576.1	80.6908	0.494163	0.190879	2.58888	0.00962876	0.0452947	ENSG00000273576		novel transcript	17	pre_strength_Male_vs_Female
ENSG00000273759.1	23.3875	0.936978	0.325881	2.87522	0.00403752	0.0240581	ENSG00000273759		novel transcript	20	pre_strength_Male_vs_Female
ENSG00000274220.1	26.1161	0.807875	0.268222	3.01197	0.0025956	0.0172321	ENSG00000274220		novel transcript	16	pre_strength_Male_vs_Female
ENSG00000274312.1	16.2971	1.67468	0.653379	2.56311	0.010374	0.0480282	ENSG00000274312		novel transcript	15	pre_strength_Male_vs_Female
ENSG00000274340.1	13.1248	1.11786	0.361063	3.09602	0.0019614	0.0140045	ENSG00000274340		novel transcript	15	pre_strength_Male_vs_Female
ENSG00000274460.1	50.1982	0.682236	0.225988	3.0189	0.00253694	0.0169721	ENSG00000274460		novel transcript	16	pre_strength_Male_vs_Female
ENSG00000274565.1	52.897	0.66279	0.253543	2.61412	0.00894578	0.0430076	ENSG00000274565		novel transcript	17	pre_strength_Male_vs_Female
ENSG00000275367.1	57.1246	0.700226	0.248412	2.81881	0.00482019	0.0273749	ENSG00000275367		novel transcript	12	pre_strength_Male_vs_Female
ENSG00000277767.1	10.7072	1.28124	0.369075	3.47148	0.000517595	0.00512047	ENSG00000277767		novel transcript	13	pre_strength_Male_vs_Female
ENSG00000277782.1	43.0238	0.587171	0.196213	2.99252	0.00276682	0.0181211	ENSG00000277782		novel transcript	15	pre_strength_Male_vs_Female
ENSG00000277999.1	3.44846	1.80983	0.59218	3.05621	0.00224152	0.0154701	ENSG00000277999		novel transcript	16	pre_strength_Male_vs_Female
ENSG00000278484.1	9.93273	1.90927	0.469177	4.0694	4.71354e-05	0.000801639	ENSG00000278484		novel transcript	10	pre_strength_Male_vs_Female
ENSG00000279283.1	6.31922	1.44514	0.524951	2.75291	0.00590685	0.0317897	ENSG00000279283		novel transcript	12	pre_strength_Male_vs_Female
ENSG00000279571.1	4.98361	1.3839	0.533066	2.59612	0.00942834	0.0446554	ENSG00000279571		novel transcript	9	pre_strength_Male_vs_Female
ENSG00000280018.3	11.9676	-1.64939	0.546876	-3.01603	0.00256112	0.0170747	ENSG00000280018		novel transcript	21	pre_strength_Male_vs_Female
ENSG00000280148.1	4.45182	-1.90122	0.569306	-3.33954	0.000839162	0.00735631	ENSG00000280148		novel transcript	6	pre_strength_Male_vs_Female
ENSG00000280163.1	7.78108	1.23323	0.409965	3.00814	0.00262851	0.0173688	ENSG00000280163		novel transcript	16	pre_strength_Male_vs_Female
ENSG00000280385.1	5.52099	-1.2423	0.435133	-2.85499	0.0043038	0.0252491	ENSG00000280385		novel transcript	11	pre_strength_Male_vs_Female
ENSG00000240801.1	250.338	1.12298	0.359294	3.12552	0.00177488	0.0129301	ENSG00000240801		novel transcript, 3' overlapping ncRNA IGF2	11	pre_strength_Male_vs_Female
ENSG00000264548.1	7.42065	1.46966	0.557218	2.63749	0.0083522	0.0410465	ENSG00000264548		novel transcript, antisense CCDC57	17	pre_strength_Male_vs_Female
ENSG00000244701.1	54.3276	0.661237	0.192683	3.43173	0.000599739	0.00570457	ENSG00000244701		novel transcript, antisense to AGK	7	pre_strength_Male_vs_Female
ENSG00000275807.1	5.08477	-1.66825	0.5228	-3.19099	0.00141787	0.0109502	ENSG00000275807		novel transcript, antisense to ATXN2L	16	pre_strength_Male_vs_Female
ENSG00000272631.1	103.204	0.521754	0.15542	3.35705	0.000787783	0.00701588	ENSG00000272631		novel transcript, antisense to BMPR1A	10	pre_strength_Male_vs_Female
ENSG00000272941.1	113.736	0.463778	0.162365	2.85639	0.0042849	0.0251849	ENSG00000272941		novel transcript, antisense to C7orf49	7	pre_strength_Male_vs_Female
ENSG00000235288.3	48.3097	9.53381	2.35626	4.04616	5.20649e-05	0.000866867	ENSG00000235288		novel transcript, antisense to CCBP2	3	pre_strength_Male_vs_Female
ENSG00000275441.1	6.07473	-0.995838	0.384015	-2.59323	0.00950803	0.0448822	ENSG00000275441		novel transcript, antisense to CCDC101	16	pre_strength_Male_vs_Female
ENSG00000233251.7	428.59	0.71902	0.252357	2.84922	0.00438266	0.0256012	ENSG00000233251		novel transcript, antisense to CCDC85A	2	pre_strength_Male_vs_Female
ENSG00000278733.1	4.78713	1.38118	0.524641	2.63262	0.00847288	0.0413943	ENSG00000278733		novel transcript, antisense to CCDC91	12	pre_strength_Male_vs_Female
ENSG00000255031.5	44.974	1.27026	0.196415	6.46724	9.98113e-11	1.14326e-08	ENSG00000255031		novel transcript, antisense to CHKA	11	pre_strength_Male_vs_Female
ENSG00000259891.1	109.701	0.859344	0.159632	5.38328	7.31408e-08	3.89552e-06	ENSG00000259891		novel transcript, antisense to CHRAC1	8	pre_strength_Male_vs_Female
ENSG00000270953.1	50.5597	1.16899	0.34877	3.35174	0.000803059	0.0071204	ENSG00000270953		novel transcript, antisense to COPG2	7	pre_strength_Male_vs_Female
ENSG00000203392.3	57.033	0.711362	0.267879	2.65553	0.00791835	0.039392	ENSG00000203392		novel transcript, antisense to CSPG4	15	pre_strength_Male_vs_Female
ENSG00000280241.3	14.4668	1.44458	0.401072	3.6018	0.000316019	0.00348942	ENSG00000280241		novel transcript, antisense to DCHS2	4	pre_strength_Male_vs_Female
ENSG00000267122.1	50.2384	-1.02437	0.203371	-5.03698	4.72946e-07	1.96775e-05	ENSG00000267122		novel transcript, antisense to DOT1L	19	pre_strength_Male_vs_Female
ENSG00000272572.1	12.3894	1.0307	0.377695	2.72893	0.00635404	0.0336122	ENSG00000272572		novel transcript, antisense to FAM178A	10	pre_strength_Male_vs_Female
ENSG00000257176.2	28.1009	0.96899	0.36833	2.63077	0.00851925	0.0415453	ENSG00000257176		novel transcript, antisense to FAR2	12	pre_strength_Male_vs_Female
ENSG00000269194.1	6.47141	-1.61722	0.435051	-3.71731	0.000201353	0.00248605	ENSG00000269194		novel transcript, antisense to FUZ	19	pre_strength_Male_vs_Female
ENSG00000251661.3	21.101	0.875868	0.341389	2.5656	0.0102996	0.0477878	ENSG00000251661		novel transcript, antisense to IFITM3	11	pre_strength_Male_vs_Female
ENSG00000279529.1	47.5025	0.606128	0.184145	3.29158	0.000996248	0.00838171	ENSG00000279529		novel transcript, antisense to MED26	19	pre_strength_Male_vs_Female
ENSG00000256364.1	5.24409	-3.33693	0.649688	-5.13621	2.80331e-07	1.24538e-05	ENSG00000256364		novel transcript, antisense to MLEC	12	pre_strength_Male_vs_Female
ENSG00000272789.1	134.579	0.943917	0.279607	3.37587	0.000735834	0.00664347	ENSG00000272789		novel transcript, antisense to MYO7B	2	pre_strength_Male_vs_Female
ENSG00000261071.1	14.5252	1.04202	0.329983	3.1578	0.00158962	0.0119419	ENSG00000261071		novel transcript, antisense to NOL7	6	pre_strength_Male_vs_Female
ENSG00000224525.2	163.828	-1.28446	0.372607	-3.44721	0.000566404	0.00547792	ENSG00000224525		novel transcript, antisense to PLD5	1	pre_strength_Male_vs_Female
ENSG00000270504.1	127.647	0.408311	0.157397	2.59415	0.00948247	0.0448238	ENSG00000270504		novel transcript, antisense to PXDC1	6	pre_strength_Male_vs_Female
ENSG00000277283.1	91.9646	0.519397	0.182243	2.85003	0.00437153	0.0255598	ENSG00000277283		novel transcript, antisense to RAB35	12	pre_strength_Male_vs_Female
ENSG00000263272.1	6.95889	-1.27724	0.445811	-2.86498	0.00417038	0.0247027	ENSG00000263272		novel transcript, antisense to RPAIN	17	pre_strength_Male_vs_Female
ENSG00000271380.1	19.9822	-0.655521	0.253891	-2.5819	0.00982583	0.0460395	ENSG00000271380		novel transcript, antisense to SHC1 and PYGO2	1	pre_strength_Male_vs_Female
ENSG00000277879.1	109.672	0.864656	0.235851	3.66611	0.000246264	0.00290104	ENSG00000277879		novel transcript, antisense to SLC18A2	10	pre_strength_Male_vs_Female
ENSG00000236283.3	15.3746	1.34776	0.513439	2.62496	0.00866592	0.0420771	ENSG00000236283		novel transcript, antisense to SLC38A11 and SCN3A	2	pre_strength_Male_vs_Female
ENSG00000248576.1	4.80772	1.53328	0.589181	2.60239	0.00925773	0.0441059	ENSG00000248576		novel transcript, antisense to SMUG1	12	pre_strength_Male_vs_Female
ENSG00000269176.2	36.1538	0.572394	0.220011	2.60166	0.00927737	0.0441441	ENSG00000269176		novel transcript, antisense to TAF6L	11	pre_strength_Male_vs_Female
ENSG00000230333.6	82.4678	-0.743297	0.212756	-3.49365	0.000476458	0.00479586	ENSG00000230333		novel transcript, antisense to THSD7A	7	pre_strength_Male_vs_Female
ENSG00000270277.1	23.1056	0.790258	0.273171	2.89291	0.00381696	0.0231575	ENSG00000270277		novel transcript, antisense to titin	2	pre_strength_Male_vs_Female
ENSG00000273149.1	52.5216	-3.64581	0.464603	-7.84714	4.2564e-15	1.13988e-12	ENSG00000273149		novel transcript, antisense to TPT1	13	pre_strength_Male_vs_Female
ENSG00000258017.1	19.2357	-2.88181	0.397119	-7.25679	3.96371e-13	8.10386e-11	ENSG00000258017		novel transcript, antisense to TUBA1B	12	pre_strength_Male_vs_Female
ENSG00000260793.2	85.1121	1.19548	0.271288	4.40669	1.04962e-05	0.000238727	ENSG00000260793		novel transcript, antisense to UBTF	17	pre_strength_Male_vs_Female
ENSG00000268403.2	55.4677	0.957676	0.204259	4.68853	2.75178e-06	8.01566e-05	ENSG00000268403		novel transcript, antisense to ZNF143	11	pre_strength_Male_vs_Female
ENSG00000247324.2	5.38721	1.60336	0.586959	2.73163	0.00630211	0.033408	ENSG00000247324		novel transcript, antisense to ZNF23	16	pre_strength_Male_vs_Female
ENSG00000267605.5	27.8	0.854071	0.317163	2.69284	0.00708462	0.0363876	ENSG00000267605		novel transcript, antisense to ZNF383	19	pre_strength_Male_vs_Female
ENSG00000247033.1	7.94117	-1.8175	0.448128	-4.05576	4.99716e-05	0.00084085	ENSG00000247033		novel transcript, antisense to ZNRF1	16	pre_strength_Male_vs_Female
ENSG00000276278.1	160.532	0.41779	0.145037	2.88058	0.00396945	0.0237867	ENSG00000276278		novel transcript, antisense to ZSCAN2	15	pre_strength_Male_vs_Female
ENSG00000260912.1	349.972	-0.511159	0.158898	-3.2169	0.00129582	0.0102555	ENSG00000260912		novel transcript, overlapping ACER2	9	pre_strength_Male_vs_Female
ENSG00000260949.1	4.35893	-1.23246	0.481487	-2.5597	0.0104764	0.0483256	ENSG00000260949		novel transcript, overlapping to EIF4EBP1	8	pre_strength_Male_vs_Female
ENSG00000260917.1	242.507	0.341733	0.113605	3.00809	0.00262898	0.0173688	ENSG00000260917		novel transcript, overlapping to VTI1A	10	pre_strength_Male_vs_Female
ENSG00000262663.1	11.3354	2.60555	0.582179	4.47552	7.62266e-06	0.000184399	ENSG00000262663		novel transcript, sense intronic TBCD	17	pre_strength_Male_vs_Female
ENSG00000276334.1	14.9569	-0.887048	0.326245	-2.71897	0.00654863	0.0343595	ENSG00000276334		novel transcript, sense intronic to BIRC6	2	pre_strength_Male_vs_Female
ENSG00000273987.1	32.8961	0.694177	0.271347	2.55826	0.0105197	0.0484899	ENSG00000273987		novel transcript, sense intronic to CAPS2	12	pre_strength_Male_vs_Female
ENSG00000276223.1	11.8229	2.15266	0.670304	3.21147	0.00132056	0.0103886	ENSG00000276223		novel transcript, sense intronic to KCNK15	20	pre_strength_Male_vs_Female
ENSG00000278600.1	101.657	0.513213	0.155498	3.30044	0.000965341	0.00818324	ENSG00000278600		novel transcript, sense intronic to ST20	15	pre_strength_Male_vs_Female
ENSG00000203644.3	86.4643	-0.874355	0.235769	-3.70852	0.000208473	0.00254259	ENSG00000203644		novel transcript, sense intronic to TMCC1	3	pre_strength_Male_vs_Female
ENSG00000272574.1	5.91667	-1.38496	0.524761	-2.63922	0.0083097	0.0409115	ENSG00000272574		novel transcript, sense intronic to UAP1	1	pre_strength_Male_vs_Female
ENSG00000258559.2	55.182	0.850365	0.243468	3.49272	0.000478124	0.00480552	ENSG00000258559		novel transcript, sense overlapping ABCD4	14	pre_strength_Male_vs_Female
ENSG00000259623.1	264.157	-0.619615	0.200382	-3.09217	0.00198702	0.0141186	ENSG00000259623		novel transcript, sense overlapping to KLHL11	17	pre_strength_Male_vs_Female
ENSG00000213144.2	8.74033	1.48922	0.497579	2.99293	0.00276313	0.0181041	ENSG00000213144		PDGFA associated protein 1 (PDAP1) pseudogene	12	pre_strength_Male_vs_Female
ENSG00000215861.5	90.3673	0.806306	0.261329	3.0854	0.00203277	0.0143471	ENSG00000215861		phosphodiesterase 4D interacting protein (myomegalin) (PDE4DIP) pseudogene	1	pre_strength_Male_vs_Female
ENSG00000216285.5	6.32071	1.37365	0.486124	2.82572	0.0047175	0.0269203	ENSG00000216285		phosphoglycerate mutase 1 (brain) (PGAM1) pseudogene	12	pre_strength_Male_vs_Female
ENSG00000272655.1	95.1228	0.436846	0.152534	2.86393	0.00418425	0.0247617	ENSG00000272655		polymerase (RNA) II (DNA directed) polypeptide J4, pseudogene	7	pre_strength_Male_vs_Female
ENSG00000248936.1	3.70567	2.30448	0.653662	3.52548	0.000422709	0.00436112	ENSG00000248936		putatitive novel transcript	4	pre_strength_Male_vs_Female
ENSG00000253785.1	4.83996	1.59374	0.492327	3.23717	0.00120723	0.00973053	ENSG00000253785		pyrophosphatase (inorganic) 1 (PPA1) pseudogene	5	pre_strength_Male_vs_Female
ENSG00000237493.3	6.05938	1.54626	0.515292	3.00074	0.00269325	0.0177257	ENSG00000237493		RAB13 member RAS oncogene family pseudogene	12	pre_strength_Male_vs_Female
ENSG00000239969.5	49.7137	0.973533	0.250637	3.88424	0.000102651	0.0014842	ENSG00000239969		RB associated KRAB zinc finger (RBAK) pseudogene	7	pre_strength_Male_vs_Female
ENSG00000242299.1	56.4792	-0.706139	0.243061	-2.9052	0.00367021	0.0224969	ENSG00000242299		ribosomal protein S18 (RPS18) pseudogene	3	pre_strength_Male_vs_Female
ENSG00000244245.1	10.8287	3.05808	0.500048	6.11557	9.62128e-10	8.52568e-08	ENSG00000244245		ribosomal protein S20 (RPS20) pseudogene	5	pre_strength_Male_vs_Female
ENSG00000279088.1	344.253	0.827953	0.169865	4.87418	1.09261e-06	3.82505e-05	ENSG00000279088		TEC	10	pre_strength_Male_vs_Female
ENSG00000279108.1	63.7882	-0.566161	0.21535	-2.62902	0.00856302	0.0416908	ENSG00000279108		TEC	19	pre_strength_Male_vs_Female
ENSG00000279118.1	56.3083	0.427602	0.160802	2.65918	0.00783305	0.0390912	ENSG00000279118		tec	5	pre_strength_Male_vs_Female
ENSG00000279204.1	749.349	0.884732	0.161	5.49523	3.90192e-08	2.26884e-06	ENSG00000279204		TEC	5	pre_strength_Male_vs_Female
ENSG00000279406.1	9.86517	1.82533	0.617621	2.95543	0.00312234	0.0198622	ENSG00000279406		TEC	10	pre_strength_Male_vs_Female
ENSG00000279608.1	13.4196	-1.17178	0.397736	-2.94612	0.00321782	0.0203234	ENSG00000279608		TEC	9	pre_strength_Male_vs_Female
ENSG00000279689.1	13.8168	-0.924392	0.317751	-2.90917	0.0036239	0.0222633	ENSG00000279689		TEC	10	pre_strength_Male_vs_Female
ENSG00000279692.1	7.15103	-1.38426	0.427743	-3.23619	0.00121137	0.0097515	ENSG00000279692		TEC	17	pre_strength_Male_vs_Female
ENSG00000279799.1	6.13376	-1.38092	0.435918	-3.16784	0.00153578	0.0116247	ENSG00000279799		TEC	5	pre_strength_Male_vs_Female
ENSG00000279838.1	7.86402	1.20658	0.448342	2.6912	0.00711952	0.0364585	ENSG00000279838		TEC	1	pre_strength_Male_vs_Female
ENSG00000280099.1	93.1012	-0.49423	0.16876	-2.92859	0.00340505	0.0212344	ENSG00000280099		TEC	1	pre_strength_Male_vs_Female
ENSG00000280186.1	15.3796	1.11578	0.398699	2.79856	0.00513318	0.0285554	ENSG00000280186		TEC	1	pre_strength_Male_vs_Female
ENSG00000280255.1	16.5817	-1.26285	0.362681	-3.48198	0.000497722	0.00495481	ENSG00000280255		tec	7	pre_strength_Male_vs_Female
ENSG00000281571.1	35.8241	-0.667363	0.255318	-2.61385	0.00895276	0.0430194	ENSG00000281571		TEC	1	pre_strength_Male_vs_Female
ENSG00000236114.1	8.09206	1.2059	0.4178	2.8863	0.00389797	0.02349	ENSG00000236114		zinc finger protein pseudogene	10	pre_strength_Male_vs_Female
ENSG00000244560.6	201.356	0.547667	0.151212	3.62185	0.000292504	0.00329239	ENSG00000244560		zinc finger protein pseudogene	7	pre_strength_Male_vs_Female

### Sheet: GSEA_baseline
pathway	pval	padj	log2err	ES	NES	size	leadingEdge	GO Collection	type	Instructions
GOCC_MITOCHONDRIAL_ENVELOPE	1e-50	1.44857e-48		0.645994	2.58476	752		cellular component	Male_pre_endurance_vs_control	Filter the "type" column to look at specific group comparisons
GOCC_MITOCHONDRIAL_MATRIX	1e-50	1.44857e-48		0.724151	2.80217	466		cellular component	Male_pre_endurance_vs_control
GOCC_MITOCHONDRIAL_PROTEIN_CONTAINING_COMPLEX	1e-50	1.44857e-48		0.801902	2.98364	291		cellular component	Male_pre_endurance_vs_control
GOCC_MITOCHONDRION	1e-50	1.44857e-48		0.58741	2.42564	1542		cellular component	Male_pre_endurance_vs_control
GOCC_ORGANELLE_INNER_MEMBRANE	1e-50	1.44857e-48		0.716437	2.80125	509		cellular component	Male_pre_endurance_vs_control
GOCC_RIBONUCLEOPROTEIN_COMPLEX	1e-50	1.44857e-48		0.665337	2.65148	705		cellular component	Male_pre_endurance_vs_control
GOCC_RIBOSOME	1e-50	1.44857e-48		0.815671	2.94067	224		cellular component	Male_pre_endurance_vs_control
GOCC_MITOCHONDRIAL_ENVELOPE	1e-50	1.44857e-48		0.571142	2.72822	742		cellular component	Male_pre_endurance_vs_strength
GOCC_MITOCHONDRIAL_MATRIX	1e-50	1.44857e-48		0.666716	3.10441	461		cellular component	Male_pre_endurance_vs_strength
GOCC_MITOCHONDRIAL_PROTEIN_CONTAINING_COMPLEX	1e-50	1.44857e-48		0.750068	3.3619	288		cellular component	Male_pre_endurance_vs_strength
GOCC_MITOCHONDRION	1e-50	1.44857e-48		0.502604	2.50705	1519		cellular component	Male_pre_endurance_vs_strength
GOCC_ORGANELLE_INNER_MEMBRANE	1e-50	1.44857e-48		0.642295	3.00636	499		cellular component	Male_pre_endurance_vs_strength
GOCC_RIBONUCLEOPROTEIN_COMPLEX	1e-50	1.44857e-48		0.562473	2.6778	698		cellular component	Male_pre_endurance_vs_strength
GOCC_RIBOSOMAL_SUBUNIT	1e-50	1.44857e-48		0.806573	3.44498	181		cellular component	Male_pre_endurance_vs_strength
GOCC_RIBOSOMAL_SUBUNIT	2.38498e-50	3.02296e-48	1.84846	0.846684	2.97264	181		cellular component	Male_pre_endurance_vs_control
GOCC_RIBOSOMAL_SUBUNIT	1e-50	1.014e-47		0.825777	3.20328	180		cellular component	Female_pre_strength_vs_control
GOBP_CELL_ACTIVATION	1e-50	2.17092e-47		-0.642094	-2.24687	969		biological process	Male_pre_strength_vs_control
GOBP_POSITIVE_REGULATION_OF_IMMUNE_SYSTEM_PROCESS	1e-50	2.17092e-47		-0.639799	-2.2353	934		biological process	Male_pre_strength_vs_control
GOBP_REGULATION_OF_IMMUNE_SYSTEM_PROCESS	1e-50	2.17092e-47		-0.59678	-2.10442	1315		biological process	Male_pre_strength_vs_control
GOBP_DEFENSE_RESPONSE	1.1369e-50	2.17092e-47	1.85405	-0.585642	-2.06616	1400		biological process	Male_pre_strength_vs_control
GOMF_STRUCTURAL_CONSTITUENT_OF_RIBOSOME	5.47898e-50	9.84025e-47	1.84285	0.812658	3.38965	157		molecular function	Male_pre_endurance_vs_strength
GOMF_STRUCTURAL_CONSTITUENT_OF_RIBOSOME	4.83396e-49	8.6818e-46	1.82592	0.865207	2.99691	157		molecular function	Male_pre_endurance_vs_control
GOBP_AMIDE_BIOSYNTHETIC_PROCESS	3.97901e-49	3.03957e-45	1.82592	0.599367	2.40382	809		biological process	Male_pre_endurance_vs_control
GOBP_ADAPTIVE_IMMUNE_RESPONSE	6.1248e-48	9.35625e-45	1.80309	-0.73118	-2.48434	452		biological process	Male_pre_strength_vs_control
GOBP_PEPTIDE_BIOSYNTHETIC_PROCESS	2.93437e-48	1.12078e-44	1.80883	0.618314	2.44768	692		biological process	Male_pre_endurance_vs_control
GOBP_CELL_ADHESION	7.93042e-48	2.01935e-44	1.80309	-0.548947	-2.13703	1270		biological process	Male_pre_endurance_vs_control
GOMF_STRUCTURAL_CONSTITUENT_OF_RIBOSOME	2.55478e-46	4.58839e-43	1.77415	0.825347	3.16158	157		molecular function	Female_pre_strength_vs_control
GOBP_REGULATION_OF_IMMUNE_SYSTEM_PROCESS	3.6647e-46	6.99867e-43	1.7683	-0.542968	-2.11611	1315		biological process	Male_pre_endurance_vs_control
GOBP_REGULATION_OF_IMMUNE_RESPONSE	8.81777e-46	1.1225e-42	1.76244	-0.642531	-2.23334	797		biological process	Male_pre_strength_vs_control
GOBP_DEFENSE_RESPONSE	8.40061e-46	1.28345e-42	1.76244	-0.533978	-2.08464	1400		biological process	Male_pre_endurance_vs_control
GOBP_DEFENSE_RESPONSE_TO_OTHER_ORGANISM	1.27749e-43	1.39392e-40	1.72082	-0.619242	-2.16361	935		biological process	Male_pre_strength_vs_control
GOBP_ORGANONITROGEN_COMPOUND_BIOSYNTHETIC_PROCESS	2.15385e-42	2.74221e-39	1.69659	0.483949	1.99494	1561		biological process	Male_pre_endurance_vs_control
GOBP_BIOLOGICAL_PROCESS_INVOLVED_IN_INTERSPECIES_INTERACTION_BETWEEN_ORGANISMS	4.85242e-42	4.11809e-39	1.69047	-0.564353	-1.9925	1344		biological process	Male_pre_strength_vs_control
GOCC_CYTOSOLIC_RIBOSOME	4.7364e-41	1.6009e-38	1.66579	0.864641	3.13079	110		cellular component	Female_pre_strength_vs_control
GOBP_POSITIVE_REGULATION_OF_IMMUNE_RESPONSE	3.84764e-41	2.93883e-38	1.672	-0.660338	-2.27701	642		biological process	Male_pre_strength_vs_control
GOBP_RIBONUCLEOPROTEIN_COMPLEX_BIOGENESIS	5.65025e-41	5.39529e-38	1.66579	0.657379	2.54345	463		biological process	Male_pre_endurance_vs_control
GOBP_CYTOPLASMIC_TRANSLATION	2.23674e-40	1.7082e-36	1.65331	0.814083	3.08165	153		biological process	Female_pre_strength_vs_control
GOBP_IMMUNE_EFFECTOR_PROCESS	1.1032e-38	7.6602e-36	1.6217	-0.668347	-2.29356	554		biological process	Male_pre_strength_vs_control
GOBP_RIBONUCLEOPROTEIN_COMPLEX_BIOGENESIS	1.84371e-39	1.40786e-35	1.63442	0.57028	2.65338	460		biological process	Male_pre_endurance_vs_strength
GOCC_MITOCHONDRION	1.53892e-38	1.56046e-35	1.6153	-0.492301	-2.03442	1483		cellular component	pre_control_Male_vs_Female
GOBP_AMIDE_BIOSYNTHETIC_PROCESS	2.29934e-38	8.77887e-35	1.6153	0.481148	2.31359	793		biological process	Male_pre_endurance_vs_strength
GOCC_CYTOSOLIC_RIBOSOME	3.5009e-36	3.54991e-34	1.56318	0.871315	2.87997	111		cellular component	Male_pre_endurance_vs_control
GOBP_CELL_ACTIVATION	9.69098e-37	7.40294e-34	1.57637	-0.552847	-2.12936	969		biological process	Male_pre_endurance_vs_control
GOBP_PEPTIDE_BIOSYNTHETIC_PROCESS	3.98925e-37	1.0154e-33	1.58293	0.50309	2.40478	681		biological process	Male_pre_endurance_vs_strength
GOBP_T_CELL_ACTIVATION	1.87367e-36	1.10086e-33	1.56979	-0.678578	-2.31967	504		biological process	Male_pre_strength_vs_control
GOBP_INFLAMMATORY_RESPONSE	8.9417e-36	5.69214e-33	1.55654	-0.595764	-2.25301	691		biological process	Male_pre_endurance_vs_control
GOCC_VESICLE_MEMBRANE	9.34956e-35	8.6186e-33	1.53646	-0.532978	-2.0604	1070		cellular component	Male_pre_endurance_vs_control
GOMF_MOLECULAR_TRANSDUCER_ACTIVITY	2.11631e-35	1.90045e-32	1.54988	-0.574345	-2.18209	784		molecular function	Male_pre_endurance_vs_control
GOBP_REGULATION_OF_IMMUNE_RESPONSE	6.24157e-35	3.66764e-32	1.53646	-0.568858	-2.16493	797		biological process	Male_pre_endurance_vs_control
GOBP_CYTOPLASMIC_TRANSLATION	1.54583e-34	8.43473e-32	1.52971	0.81201	2.8176	153		biological process	Male_pre_endurance_vs_control
GOCC_MITOCHONDRIAL_MATRIX	5.56198e-34	2.81992e-31	1.51611	-0.643562	-2.493	453		cellular component	pre_control_Male_vs_Female
GOBP_MITOCHONDRIAL_GENE_EXPRESSION	6.35562e-34	1.21329e-30	1.51611	0.73202	3.04867	163		biological process	Male_pre_endurance_vs_strength
GOBP_RIBOSOME_BIOGENESIS	4.89717e-33	2.49397e-30	1.49548	0.686622	2.57159	318		biological process	Male_pre_endurance_vs_control
GOBP_LOCOMOTION	1.72783e-32	8.24932e-30	1.48157	-0.522664	-2.01504	1047		biological process	Male_pre_endurance_vs_control
GOBP_LEUKOCYTE_MEDIATED_IMMUNITY	2.7142e-32	1.38207e-29	1.47456	-0.705459	-2.36839	363		biological process	Male_pre_strength_vs_control
GOBP_CELL_MOTILITY	3.27679e-32	1.47244e-29	1.47456	-0.492118	-1.92561	1416		biological process	Male_pre_endurance_vs_control
GOBP_CYTOKINE_PRODUCTION	5.06768e-32	2.15067e-29	1.46752	-0.579684	-2.19093	686		biological process	Male_pre_endurance_vs_control
GOBP_POSITIVE_REGULATION_OF_MULTICELLULAR_ORGANISMAL_PROCESS	9.18887e-32	3.69441e-29	1.46752	-0.489788	-1.91277	1375		biological process	Male_pre_endurance_vs_control
GOBP_CELLULAR_RESPIRATION	1.07466e-31	4.10465e-29	1.46045	0.733571	2.66941	228		biological process	Male_pre_endurance_vs_control
GOBP_IMMUNE_RESPONSE_REGULATING_SIGNALING_PATHWAY	8.90291e-32	4.25003e-29	1.46752	-0.675628	-2.29622	448		biological process	Male_pre_strength_vs_control
GOBP_RNA_PROCESSING	1.69263e-31	6.15716e-29	1.46045	0.512876	2.05755	911		biological process	Male_pre_endurance_vs_control
GOBP_ORGANONITROGEN_COMPOUND_BIOSYNTHETIC_PROCESS	4.28602e-32	6.54561e-29	1.47456	0.383544	1.91449	1526		biological process	Male_pre_endurance_vs_strength
GOCC_RIBONUCLEOPROTEIN_COMPLEX	7.90371e-31	1.60287e-28	1.43903	0.509882	2.23855	702		cellular component	Female_pre_strength_vs_control
GOBP_RIBOSOME_BIOGENESIS	1.32025e-31	1.68024e-28	1.46045	0.597438	2.71429	317		biological process	Male_pre_endurance_vs_strength
GOBP_CYTOKINE_PRODUCTION	4.04301e-31	1.8165e-28	1.4462	-0.614961	-2.12164	686		biological process	Male_pre_strength_vs_control
GOBP_MITOCHONDRIAL_TRANSLATION	1.92994e-31	2.10529e-28	1.46045	0.761398	3.05308	130		biological process	Male_pre_endurance_vs_strength
GOBP_VESICLE_MEDIATED_TRANSPORT	8.26709e-31	2.74575e-28	1.43903	-0.488517	-1.90659	1362		biological process	Male_pre_endurance_vs_control
GOBP_AEROBIC_RESPIRATION	1.89895e-30	5.80243e-28	1.43181	0.759807	2.68875	185		biological process	Male_pre_endurance_vs_control
GOBP_CELL_ADHESION	2.1324e-30	2.03537e-27	1.43181	-0.435545	-2.02762	1209		biological process	Male_pre_endurance_vs_strength
GOBP_LEUKOCYTE_CELL_CELL_ADHESION	6.04646e-30	2.56571e-27	1.42456	-0.690046	-2.31945	368		biological process	Male_pre_strength_vs_control
GOBP_CELLULAR_RESPIRATION	6.17762e-30	5.24137e-27	1.42456	0.658215	2.8391	222		biological process	Male_pre_endurance_vs_strength
GOBP_AEROBIC_RESPIRATION	9.28196e-30	7.0877e-27	1.41728	0.68793	2.91334	181		biological process	Male_pre_endurance_vs_strength
GOBP_IMMUNE_RESPONSE_REGULATING_CELL_SURFACE_RECEPTOR_SIGNALING_PATHWAY	2.1502e-29	8.64381e-27	1.40995	-0.710618	-2.36139	312		biological process	Male_pre_strength_vs_control
GOCC_SECRETORY_VESICLE	3.07914e-28	2.23018e-26	1.38026	-0.536646	-2.04684	842		cellular component	Male_pre_endurance_vs_control
GOBP_REGULATION_OF_CELL_ACTIVATION	1.0691e-28	2.91672e-26	1.38775	-0.588455	-2.19795	577		biological process	Male_pre_endurance_vs_control
GOCC_CYTOSOLIC_RIBOSOME	9.7005e-28	8.19692e-26	1.36518	0.762907	3.03559	111		cellular component	Male_pre_endurance_vs_strength
GOCC_MITOCHONDRIAL_PROTEIN_CONTAINING_COMPLEX	2.12519e-27	3.07849e-25	1.35757	0.629164	2.55879	290		cellular component	Female_pre_strength_vs_control
GOCC_SECRETORY_GRANULE	5.9608e-27	4.0295e-25	1.34993	-0.552877	-2.09262	712		cellular component	Male_pre_endurance_vs_control
GOBP_IMPORT_INTO_CELL	4.06867e-27	1.03602e-24	1.34993	-0.536612	-2.03786	777		biological process	Male_pre_endurance_vs_control
GOCC_CELL_SURFACE	1.69642e-26	1.07511e-24	1.3345	-0.548317	-2.07357	709		cellular component	Male_pre_endurance_vs_control
GOBP_REGULATION_OF_MULTICELLULAR_ORGANISMAL_DEVELOPMENT	5.06386e-27	1.24783e-24	1.34993	-0.490156	-1.90064	1168		biological process	Male_pre_endurance_vs_control
GOBP_TAXIS	1.30104e-26	3.10583e-24	1.3345	-0.629997	-2.28798	394		biological process	Male_pre_endurance_vs_control
GOBP_GENERATION_OF_PRECURSOR_METABOLITES_AND_ENERGY	2.32457e-26	5.38103e-24	1.3345	0.58375	2.2572	462		biological process	Male_pre_endurance_vs_control
GOBP_AMIDE_BIOSYNTHETIC_PROCESS	1.99235e-27	7.6078e-24	1.35757	0.480244	2.11397	789		biological process	Female_pre_strength_vs_control
GOBP_OXIDATIVE_PHOSPHORYLATION	1.43021e-26	8.4008e-24	1.3345	0.723752	2.93201	137		biological process	Male_pre_endurance_vs_strength
GOBP_MITOCHONDRIAL_GENE_EXPRESSION	4.78733e-26	1.04487e-23	1.32672	0.753016	2.63912	163		biological process	Male_pre_endurance_vs_control
GOBP_POSITIVE_REGULATION_OF_CYTOKINE_PRODUCTION	3.4706e-26	1.06034e-23	1.32672	-0.653939	-2.21812	427		biological process	Male_pre_strength_vs_control
GOBP_CYTOPLASMIC_TRANSLATION	2.31716e-26	1.26384e-23	1.3345	0.694229	2.86862	153		biological process	Male_pre_endurance_vs_strength
GOBP_REGULATION_OF_RESPONSE_TO_EXTERNAL_STIMULUS	7.32816e-26	1.55499e-23	1.31889	-0.515574	-1.9837	918		biological process	Male_pre_endurance_vs_control
GOBP_CELL_ADHESION	1.13244e-25	3.20355e-23	1.31101	-0.51426	-1.8133	1270		biological process	Male_pre_strength_vs_control
GOMF_MOLECULAR_TRANSDUCER_ACTIVITY	1.89836e-26	3.40756e-23	1.3345	-0.573223	-1.97985	784		molecular function	Male_pre_strength_vs_control
GOBP_MITOCHONDRIAL_TRANSLATION	1.80603e-25	3.63061e-23	1.31101	0.783426	2.65001	130		biological process	Male_pre_endurance_vs_control
GOBP_IMMUNE_EFFECTOR_PROCESS	4.02961e-25	7.69555e-23	1.30309	-0.576577	-2.15028	554		biological process	Male_pre_endurance_vs_control
GOCC_ORGANELLE_INNER_MEMBRANE	1.34448e-24	1.70412e-22	1.2871	0.521907	2.23065	503		cellular component	Female_pre_strength_vs_control
GOCC_SIDE_OF_MEMBRANE	2.26572e-25	2.29744e-22	1.30309	-0.606803	-2.06794	576		cellular component	Male_pre_strength_vs_control
GOBP_REGULATION_OF_RESPONSE_TO_EXTERNAL_STIMULUS	9.88781e-25	2.60425e-22	1.2871	-0.546026	-1.90668	918		biological process	Male_pre_strength_vs_control
GOCC_MITOCHONDRION	2.91415e-25	2.95495e-22	1.30309	-0.53385	-1.82198	1488		cellular component	pre_strength_Male_vs_Female
GOBP_RNA_PROCESSING	6.69411e-25	3.19477e-22	1.29512	0.409967	1.98924	890		biological process	Male_pre_endurance_vs_strength
GOBP_ADAPTIVE_IMMUNE_RESPONSE	2.75621e-24	5.01303e-22	1.27903	-0.596094	-2.18791	452		biological process	Male_pre_endurance_vs_control
GOCC_MITOCHONDRIAL_MATRIX	5.45772e-25	5.52321e-22	1.29512	0.543002	2.22023	464		cellular component	Female_pre_endurance_vs_control
GOBP_LOCOMOTION	1.85175e-24	8.31761e-22	1.27903	-0.429376	-1.98148	998		biological process	Male_pre_endurance_vs_strength
GOBP_REGULATION_OF_INTRACELLULAR_SIGNAL_TRANSDUCTION	5.78202e-24	1.02718e-21	1.27091	-0.448137	-1.76111	1537		biological process	Male_pre_endurance_vs_control
GOBP_POSITIVE_REGULATION_OF_RESPONSE_TO_EXTERNAL_STIMULUS	4.55475e-24	1.08716e-21	1.27091	-0.610131	-2.08977	528		biological process	Male_pre_strength_vs_control
GOBP_POSITIVE_REGULATION_OF_CYTOKINE_PRODUCTION	6.72356e-24	1.1673e-21	1.26274	-0.605295	-2.20572	427		biological process	Male_pre_endurance_vs_control
GOBP_LEUKOCYTE_MIGRATION	1.20106e-23	2.03887e-21	1.26274	-0.633904	-2.27211	343		biological process	Male_pre_endurance_vs_control
GOBP_POSITIVE_REGULATION_OF_SIGNALING	1.37068e-23	2.27623e-21	1.25451	-0.448081	-1.75697	1496		biological process	Male_pre_endurance_vs_control
GOCC_VACUOLE	4.05943e-23	2.42133e-21	1.24623	-0.51791	-1.96994	782		cellular component	Male_pre_endurance_vs_control
GOBP_REGULATION_OF_CELL_ADHESION	1.49046e-23	3.25261e-21	1.25451	-0.575756	-1.98817	691		biological process	Male_pre_strength_vs_control
GOBP_DEFENSE_RESPONSE	4.32231e-25	3.30181e-21	1.29512	0.423571	1.88021	1357		biological process	pre_control_Male_vs_Female
GOBP_SMALL_MOLECULE_METABOLIC_PROCESS	1.21457e-24	4.63904e-21	1.2871	-0.443718	-1.84785	1525		biological process	pre_control_Male_vs_Female
GOBP_GENERATION_OF_PRECURSOR_METABOLITES_AND_ENERGY	1.73881e-23	7.37641e-21	1.25451	0.493621	2.29011	448		biological process	Male_pre_endurance_vs_strength
GOCC_MITOCHONDRION	6.65114e-23	7.49362e-21	1.2379	0.386341	1.7598	1527		cellular component	Female_pre_strength_vs_control
GOCC_MITOCHONDRION	1.92528e-23	9.76119e-21	1.25451	0.40694	1.67987	1542		cellular component	Male_pre_strength_vs_control
GOBP_POSITIVE_REGULATION_OF_MULTICELLULAR_ORGANISMAL_PROCESS	7.96416e-23	1.68973e-20	1.2379	-0.492416	-1.73753	1375		biological process	Male_pre_strength_vs_control
GOBP_CELL_MOTILITY	6.90952e-23	2.7769e-20	1.2379	-0.394525	-1.84254	1345		biological process	Male_pre_endurance_vs_strength
GOBP_RESPONSE_TO_BACTERIUM	1.56364e-22	3.22785e-20	1.2295	-0.607486	-2.07807	513		biological process	Male_pre_strength_vs_control
GOCC_MITOCHONDRIAL_MATRIX	1.17001e-22	3.95465e-20	1.2295	0.562842	2.14527	466		cellular component	Male_pre_strength_vs_control
GOBP_ATP_SYNTHESIS_COUPLED_ELECTRON_TRANSPORT	1.18453e-22	4.30718e-20	1.2295	0.757536	2.91683	94		biological process	Male_pre_endurance_vs_strength
GOBP_SMALL_MOLECULE_METABOLIC_PROCESS	3.46964e-22	5.40909e-20	1.22105	0.40249	1.65747	1592		biological process	Male_pre_endurance_vs_control
GOCC_SECRETORY_GRANULE_MEMBRANE	1.0136e-21	5.40944e-20	1.20398	-0.656421	-2.33441	269		cellular component	Male_pre_endurance_vs_control
GOCC_EXTERNAL_SIDE_OF_PLASMA_MEMBRANE	1.43979e-21	3.64988e-19	1.20398	-0.66861	-2.21614	313		cellular component	Male_pre_strength_vs_control
GOBP_LEUKOCYTE_MEDIATED_IMMUNITY	2.99254e-21	4.48235e-19	1.19534	-0.615302	-2.21794	363		biological process	Male_pre_endurance_vs_control
GOBP_ORGANIC_ACID_METABOLIC_PROCESS	2.25726e-22	4.5011e-19	1.22105	-0.504464	-2.0281	783		biological process	pre_control_Male_vs_Female
GOBP_CELL_ACTIVATION	2.3569e-22	4.5011e-19	1.22105	0.452536	1.96245	941		biological process	pre_control_Male_vs_Female
GOCC_RESPIRASOME	6.80303e-21	4.59885e-19	1.17789	0.746918	2.89982	92		cellular component	Male_pre_endurance_vs_strength
GOCC_SIDE_OF_MEMBRANE	1.13389e-20	5.47508e-19	1.17789	-0.542494	-2.02364	576		cellular component	Male_pre_endurance_vs_control
GOCC_MITOCHONDRIAL_PROTEIN_CONTAINING_COMPLEX	1.65763e-21	5.60278e-19	1.20398	-0.643973	-2.39128	279		cellular component	pre_control_Male_vs_Female
GOBP_HEMOPOIESIS	3.62728e-21	6.75736e-19	1.18665	-0.54302	-1.89063	827		biological process	Male_pre_strength_vs_control
GOCC_ORGANELLE_INNER_MEMBRANE	2.6723e-21	6.77428e-19	1.19534	-0.56728	-2.21105	490		cellular component	pre_control_Male_vs_Female
GOBP_ORGANONITROGEN_COMPOUND_BIOSYNTHETIC_PROCESS	6.6362e-22	8.44678e-19	1.21254	0.381539	1.73441	1525		biological process	Female_pre_strength_vs_control
GOBP_LEUKOCYTE_PROLIFERATION	4.86837e-21	8.85347e-19	1.18665	-0.67527	-2.2306	289		biological process	Male_pre_strength_vs_control
GOCC_RESPIRASOME	2.20163e-20	1.01475e-18	1.16907	0.804327	2.61675	94		cellular component	Male_pre_endurance_vs_control
GOBP_LEUKOCYTE_MIGRATION	6.60672e-21	1.17354e-18	1.18665	-0.653441	-2.18765	343		biological process	Male_pre_strength_vs_control
GOBP_NCRNA_PROCESSING	1.01888e-20	1.44133e-18	1.17789	0.56416	2.17544	419		biological process	Male_pre_endurance_vs_control
GOBP_DEFENSE_RESPONSE_TO_OTHER_ORGANISM	1.28802e-21	1.96784e-18	1.20398	0.453447	1.96532	908		biological process	pre_control_Male_vs_Female
GOCC_MITOCHONDRIAL_PROTEIN_CONTAINING_COMPLEX	1.60643e-20	3.25784e-18	1.16907	0.621884	2.35277	291		cellular component	Male_pre_strength_vs_control
GOCC_MITOCHONDRIAL_MATRIX	3.28176e-20	3.31365e-18	1.16018	0.503713	2.13392	463		cellular component	Female_pre_strength_vs_control
GOCC_NUCLEOLUS	7.63499e-20	3.36603e-18	1.15122	0.447405	1.79884	968		cellular component	Male_pre_endurance_vs_control
GOBP_POSITIVE_REGULATION_OF_IMMUNE_SYSTEM_PROCESS	2.69129e-21	3.42646e-18	1.19534	0.45275	1.95997	896		biological process	pre_control_Male_vs_Female
GOBP_NCRNA_PROCESSING	1.07866e-20	3.74393e-18	1.17789	0.489525	2.27379	414		biological process	Male_pre_endurance_vs_strength
GOCC_CELL_SURFACE	2.54024e-20	4.293e-18	1.16907	-0.55176	-1.8983	709		cellular component	Male_pre_strength_vs_control
GOBP_POSITIVE_REGULATION_OF_CELL_ADHESION	2.68473e-20	4.55688e-18	1.16907	-0.615265	-2.08827	429		biological process	Male_pre_strength_vs_control
GOBP_REGULATION_OF_IMMUNE_SYSTEM_PROCESS	6.00933e-21	6.5579e-18	1.18665	0.409598	1.81179	1266		biological process	pre_control_Male_vs_Female
GOBP_VESICLE_MEDIATED_TRANSPORT	2.01129e-20	6.67748e-18	1.16907	-0.384626	-1.7942	1325		biological process	Male_pre_endurance_vs_strength
GOBP_POSITIVE_REGULATION_OF_RESPONSE_TO_EXTERNAL_STIMULUS	7.7335e-20	1.07411e-17	1.15122	-0.54843	-2.03841	528		biological process	Male_pre_endurance_vs_control
GOBP_RESPIRATORY_ELECTRON_TRANSPORT_CHAIN	1.13142e-19	1.54338e-17	1.14219	0.766514	2.56068	115		biological process	Male_pre_endurance_vs_control
GOBP_LEUKOCYTE_CHEMOTAXIS	1.17403e-19	1.57341e-17	1.14219	-0.679098	-2.32781	205		biological process	Male_pre_endurance_vs_control
GOMF_STRUCTURAL_CONSTITUENT_OF_RIBOSOME	9.06759e-21	1.62491e-17	1.17789	-0.724904	-2.52972	157		molecular function	Female_pre_endurance_vs_strength
GOCC_COLLAGEN_CONTAINING_EXTRACELLULAR_MATRIX	3.52739e-20	1.78486e-17	1.16018	-0.620118	-2.14941	332		cellular component	Female_pre_endurance_vs_control
GOCC_MITOCHONDRIAL_ENVELOPE	2.23126e-19	1.88541e-17	1.13309	0.44042	1.93705	745		cellular component	Female_pre_strength_vs_control
GOCC_CATALYTIC_COMPLEX	4.81264e-19	1.95201e-17	1.12391	0.395943	1.63082	1603		cellular component	Male_pre_endurance_vs_control
GOMF_LIGASE_ACTIVITY	3.31035e-20	1.9818e-17	1.16018	0.714374	2.49384	161		molecular function	Male_pre_endurance_vs_control
GOBP_POSITIVE_REGULATION_OF_CELL_ADHESION	1.53159e-19	1.98302e-17	1.14219	-0.573856	-2.0947	429		biological process	Male_pre_endurance_vs_control
GOCC_MITOCHONDRIAL_MATRIX	5.59354e-20	2.83593e-17	1.15122	-0.66193	-2.1732	453		cellular component	pre_strength_Male_vs_Female
GOCC_VESICLE_MEMBRANE	2.10586e-19	3.05049e-17	1.14219	-0.500587	-1.75532	1070		cellular component	Male_pre_strength_vs_control
GOBP_CYTOKINE_MEDIATED_SIGNALING_PATHWAY	3.2601e-19	4.0826e-17	1.13309	-0.583392	-2.12167	403		biological process	Male_pre_endurance_vs_control
GOBP_HEMOPOIESIS	3.32529e-19	4.09708e-17	1.13309	-0.493647	-1.88077	827		biological process	Male_pre_endurance_vs_control
GOBP_IMMUNE_RESPONSE_REGULATING_CELL_SURFACE_RECEPTOR_SIGNALING_PATHWAY	3.45991e-19	4.19527e-17	1.13309	-0.614915	-2.17997	312		biological process	Male_pre_endurance_vs_control
GOMF_SIGNALING_RECEPTOR_BINDING	5.0592e-20	4.54063e-17	1.16018	-0.502218	-1.75772	1120		molecular function	Male_pre_strength_vs_control
GOBP_NEGATIVE_REGULATION_OF_MULTICELLULAR_ORGANISMAL_PROCESS	3.83412e-19	4.57638e-17	1.13309	-0.47447	-1.82538	922		biological process	Male_pre_endurance_vs_control
GOBP_LEUKOCYTE_CHEMOTAXIS	3.33888e-19	5.10048e-17	1.13309	-0.709655	-2.28537	205		biological process	Male_pre_strength_vs_control
GOBP_MAPK_CASCADE	5.22587e-19	6.0624e-17	1.12391	-0.518025	-1.94614	645		biological process	Male_pre_endurance_vs_control
GOBP_MYELOID_LEUKOCYTE_ACTIVATION	4.47743e-19	6.70561e-17	1.12391	-0.704564	-2.27042	212		biological process	Male_pre_strength_vs_control
GOBP_MYELOID_LEUKOCYTE_ACTIVATION	6.66979e-19	7.49273e-17	1.12391	-0.669934	-2.30389	212		biological process	Male_pre_endurance_vs_control
GOBP_RESPONSE_TO_CYTOKINE	5.48373e-19	8.05475e-17	1.12391	-0.532736	-1.85093	781		biological process	Male_pre_strength_vs_control
GOBP_CYTOKINE_MEDIATED_SIGNALING_PATHWAY	6.96302e-19	1.00346e-16	1.12391	-0.612108	-2.06744	403		biological process	Male_pre_strength_vs_control
GOBP_CYTOSKELETON_ORGANIZATION	1.43562e-18	1.54461e-16	1.11466	-0.439695	-1.71127	1267		biological process	Male_pre_endurance_vs_control
GOBP_MONONUCLEAR_CELL_MIGRATION	1.51076e-18	1.60287e-16	1.11466	-0.690369	-2.32409	182		biological process	Male_pre_endurance_vs_control
GOBP_RIBOSE_PHOSPHATE_BIOSYNTHETIC_PROCESS	6.27249e-19	1.9817e-16	1.12391	0.573869	2.47386	216		biological process	Male_pre_endurance_vs_strength
GOBP_CELL_PROJECTION_ORGANIZATION	6.48801e-19	1.9817e-16	1.12391	-0.381202	-1.77735	1262		biological process	Male_pre_endurance_vs_strength
GOCC_CYTOSOLIC_RIBOSOME	2.31124e-19	2.33898e-16	1.13309	-0.774261	-2.53725	110		cellular component	Female_pre_endurance_vs_strength
GOCC_SECRETORY_VESICLE	2.16772e-18	2.74759e-16	1.10534	-0.522009	-1.81093	842		cellular component	Male_pre_strength_vs_control
GOCC_RIBOSOMAL_SUBUNIT	7.0647e-19	3.57474e-16	1.12391	-0.690553	-2.42411	180		cellular component	Female_pre_endurance_vs_strength
GOMF_SIGNALING_RECEPTOR_BINDING	9.15005e-19	4.10837e-16	1.11466	-0.456289	-1.768	1120		molecular function	Male_pre_endurance_vs_control
GOCC_ORGANELLE_INNER_MEMBRANE	1.30759e-18	4.41965e-16	1.11466	-0.639744	-2.11194	491		cellular component	pre_strength_Male_vs_Female
GOBP_REGULATION_OF_IMMUNE_RESPONSE	4.69425e-19	4.48242e-16	1.12391	0.460375	1.97353	769		biological process	pre_control_Male_vs_Female
GOMF_ANTIGEN_BINDING	8.03326e-19	4.80657e-16	1.12391	-0.814814	-2.37298	99		molecular function	Male_pre_strength_vs_control
GOCC_VESICLE_MEMBRANE	8.62238e-18	5.143e-16	1.08644	-0.391061	-1.80333	1039		cellular component	Male_pre_endurance_vs_strength
GOBP_CELL_MORPHOGENESIS	2.12517e-18	5.79566e-16	1.10534	-0.429337	-1.94623	752		biological process	Male_pre_endurance_vs_strength
GOBP_RESPONSE_TO_GROWTH_FACTOR	2.40831e-18	6.34134e-16	1.10534	-0.457793	-2.03544	580		biological process	Male_pre_endurance_vs_strength
GOBP_ATP_SYNTHESIS_COUPLED_ELECTRON_TRANSPORT	7.79116e-18	8.0428e-16	1.08644	0.779395	2.53842	95		biological process	Male_pre_endurance_vs_control
GOCC_GOLGI_APPARATUS	2.34894e-17	9.16088e-16	1.07687	-0.42601	-1.6622	1405		cellular component	Male_pre_endurance_vs_control
GOCC_EXTERNAL_SIDE_OF_PLASMA_MEMBRANE	2.46105e-17	9.24259e-16	1.07687	-0.601186	-2.15543	313		cellular component	Male_pre_endurance_vs_control
GOBP_RESPONSE_TO_WOUNDING	9.89612e-18	9.9469e-16	1.08644	-0.552537	-2.03345	458		biological process	Male_pre_endurance_vs_control
GOBP_TAXIS	3.93216e-18	1.00087e-15	1.09593	-0.507618	-2.19406	376		biological process	Male_pre_endurance_vs_strength
GOBP_REGULATION_OF_IMMUNE_SYSTEM_PROCESS	1.50864e-19	1.1523e-15	1.14219	-0.462327	-1.70206	1273		biological process	Female_pre_endurance_vs_control
GOBP_LEUKOCYTE_CELL_CELL_ADHESION	1.26263e-17	1.25263e-15	1.08644	-0.586094	-2.12109	368		biological process	Male_pre_endurance_vs_control
GOBP_RESPONSE_TO_CYTOKINE	1.30402e-17	1.2771e-15	1.08644	-0.487998	-1.85052	781		biological process	Male_pre_endurance_vs_control
GOBP_POSITIVE_REGULATION_OF_MAPK_CASCADE	1.35585e-17	1.31105e-15	1.08644	-0.57141	-2.07852	396		biological process	Male_pre_endurance_vs_control
GOBP_ENZYME_LINKED_RECEPTOR_PROTEIN_SIGNALING_PATHWAY	5.35449e-18	1.31893e-15	1.09593	-0.420461	-1.91429	778		biological process	Male_pre_endurance_vs_strength
GOBP_POSITIVE_REGULATION_OF_IMMUNE_RESPONSE	1.75367e-18	1.33963e-15	1.10534	0.482711	2.028	617		biological process	pre_control_Male_vs_Female
GOBP_LEUKOCYTE_DIFFERENTIATION	1.44697e-17	1.38168e-15	1.07687	-0.531425	-1.97586	534		biological process	Male_pre_endurance_vs_control
GOBP_CELL_KILLING	1.60694e-17	2.11618e-15	1.07687	-0.723498	-2.28986	170		biological process	Male_pre_strength_vs_control
GOCC_ENVELOPE	1.75289e-17	2.96238e-15	1.07687	-0.436547	-1.79173	1129		cellular component	pre_control_Male_vs_Female
GOBP_ORGANIC_ACID_METABOLIC_PROCESS	3.50296e-17	3.18561e-15	1.06721	0.452083	1.81465	816		biological process	Male_pre_endurance_vs_control
GOCC_MITOCHONDRIAL_PROTEIN_CONTAINING_COMPLEX	1.49371e-17	3.77909e-15	1.07687	0.559563	2.21875	290		cellular component	Female_pre_endurance_vs_control
GOBP_SMALL_MOLECULE_METABOLIC_PROCESS	1.78151e-17	4.25112e-15	1.07687	0.328699	1.64279	1546		biological process	Male_pre_endurance_vs_strength
GOCC_RIBONUCLEOPROTEIN_COMPLEX	5.75364e-17	5.83419e-15	1.05746	0.457879	1.81342	705		cellular component	Male_pre_strength_vs_control
GOBP_PRODUCTION_OF_MOLECULAR_MEDIATOR_OF_IMMUNE_RESPONSE	4.72963e-17	5.92212e-15	1.06721	-0.683843	-2.21306	225		biological process	Male_pre_strength_vs_control
GOBP_PROTEIN_PHOSPHORYLATION	6.97106e-17	6.12091e-15	1.05746	-0.442327	-1.71458	1125		biological process	Male_pre_endurance_vs_control
GOCC_ENDOSOME	1.72038e-16	6.23024e-15	1.04763	-0.454996	-1.74485	946		cellular component	Male_pre_endurance_vs_control
GOCC_PLASMA_MEMBRANE_REGION	2.04724e-16	7.15828e-15	1.04763	-0.453364	-1.74716	994		cellular component	Male_pre_endurance_vs_control
GOBP_PROTON_MOTIVE_FORCE_DRIVEN_ATP_SYNTHESIS	3.17465e-17	7.34595e-15	1.06721	0.749052	2.75677	74		biological process	Male_pre_endurance_vs_strength
GOBP_AMIDE_BIOSYNTHETIC_PROCESS	6.8123e-17	8.39231e-15	1.05746	0.440036	1.77066	809		biological process	Male_pre_strength_vs_control
GOBP_G_PROTEIN_COUPLED_RECEPTOR_SIGNALING_PATHWAY	9.79876e-17	8.41041e-15	1.05746	-0.520312	-1.93979	555		biological process	Male_pre_endurance_vs_control
GOBP_IMPORT_INTO_CELL	4.05964e-17	9.11748e-15	1.06721	-0.42028	-1.90705	747		biological process	Male_pre_endurance_vs_strength
GOCC_RIBOSOMAL_SUBUNIT	9.89659e-17	9.12285e-15	1.05746	0.666716	2.38549	181		cellular component	Male_pre_strength_vs_control
GOBP_GENERATION_OF_PRECURSOR_METABOLITES_AND_ENERGY	1.6025e-17	1.11286e-14	1.07687	-0.552978	-2.13867	438		biological process	pre_control_Male_vs_Female
GOCC_GOLGI_APPARATUS	2.42134e-16	1.36402e-14	1.0377	-0.363698	-1.69802	1361		cellular component	Male_pre_endurance_vs_strength
GOBP_MYELOID_LEUKOCYTE_MIGRATION	1.7879e-16	1.51248e-14	1.04763	-0.661766	-2.25102	201		biological process	Male_pre_endurance_vs_control
GOCC_PRERIBOSOME	5.21435e-16	1.7056e-14	1.02767	0.729514	2.40808	107		cellular component	Male_pre_endurance_vs_control
GOBP_RESPONSE_TO_BACTERIUM	2.24373e-16	1.84299e-14	1.0377	-0.527391	-1.95551	513		biological process	Male_pre_endurance_vs_control
GOMF_IMMUNE_RECEPTOR_ACTIVITY	5.2361e-17	1.88081e-14	1.06721	-0.740753	-2.40316	122		molecular function	Male_pre_endurance_vs_control
GOBP_AMIDE_METABOLIC_PROCESS	2.00526e-16	2.32063e-14	1.04763	0.403379	1.65392	1058		biological process	Male_pre_strength_vs_control
GOBP_IMMUNE_RESPONSE_REGULATING_CELL_SURFACE_RECEPTOR_SIGNALING_PATHWAY	4.46394e-17	2.62308e-14	1.06721	0.57623	2.2908	303		biological process	pre_control_Male_vs_Female
GOBP_REGULATION_OF_MULTICELLULAR_ORGANISMAL_DEVELOPMENT	1.3111e-16	2.63461e-14	1.04763	-0.379181	-1.75788	1116		biological process	Male_pre_endurance_vs_strength
GOBP_TAXIS	2.46948e-16	2.7336e-14	1.0377	-0.597004	-2.01506	394		biological process	Male_pre_strength_vs_control
GOBP_ADAPTIVE_IMMUNE_RESPONSE	5.58814e-17	3.04913e-14	1.05746	0.522999	2.15118	428		biological process	pre_control_Male_vs_Female
GOBP_LEUKOCYTE_PROLIFERATION	3.81188e-16	3.06515e-14	1.0377	-0.601813	-2.12538	289		biological process	Male_pre_endurance_vs_control
GOBP_MITOCHONDRIAL_RESPIRATORY_CHAIN_COMPLEX_ASSEMBLY	1.69304e-16	3.31488e-14	1.04763	0.68956	2.64756	97		biological process	Male_pre_endurance_vs_strength
GOBP_MITOCHONDRIAL_RESPIRATORY_CHAIN_COMPLEX_ASSEMBLY	4.97733e-16	3.96061e-14	1.02767	0.756547	2.47399	97		biological process	Male_pre_endurance_vs_control
GOBP_CYTOPLASMIC_TRANSLATION	5.50146e-18	4.19871e-14	1.09593	-0.70255	-2.4704	152		biological process	Female_pre_endurance_vs_strength
GOBP_RIBOSE_PHOSPHATE_BIOSYNTHETIC_PROCESS	5.44902e-16	4.29124e-14	1.02767	0.619818	2.24924	218		biological process	Male_pre_endurance_vs_control
GOBP_REGULATION_OF_IMMUNE_SYSTEM_PROCESS	2.2505e-16	4.29621e-14	1.0377	-0.36832	-1.71661	1260		biological process	Male_pre_endurance_vs_strength
GOBP_MONONUCLEAR_CELL_MIGRATION	5.69118e-16	6.12243e-14	1.02767	-0.699814	-2.23368	182		biological process	Male_pre_strength_vs_control
GOBP_POSITIVE_REGULATION_OF_CELL_POPULATION_PROLIFERATION	8.11809e-16	6.32797e-14	1.02767	-0.445681	-1.71959	1026		biological process	Male_pre_endurance_vs_control
GOBP_CELL_MORPHOGENESIS	8.32481e-16	6.42356e-14	1.02767	-0.470966	-1.78969	793		biological process	Male_pre_endurance_vs_control
GOBP_IMMUNE_EFFECTOR_PROCESS	1.36484e-16	6.95066e-14	1.04763	0.487667	2.02707	528		biological process	pre_control_Male_vs_Female
GOBP_RIBOSOMAL_SMALL_SUBUNIT_BIOGENESIS	3.87726e-16	7.04922e-14	1.0377	0.678003	2.63012	102		biological process	Male_pre_endurance_vs_strength
GOMF_IMMUNE_RECEPTOR_ACTIVITY	1.73702e-16	7.79488e-14	1.04763	-0.761731	-2.28968	122		molecular function	Male_pre_strength_vs_control
GOBP_POSITIVE_REGULATION_OF_MULTICELLULAR_ORGANISMAL_PROCESS	4.61181e-16	8.18972e-14	1.02767	-0.364563	-1.69951	1304		biological process	Male_pre_endurance_vs_strength
GOBP_REGULATION_OF_VESICLE_MEDIATED_TRANSPORT	1.36349e-15	1.03126e-13	1.01754	-0.531914	-1.95142	449		biological process	Male_pre_endurance_vs_control
GOCC_COLLAGEN_CONTAINING_EXTRACELLULAR_MATRIX	2.33712e-15	1.1285e-13	1.00732	-0.506572	-2.14273	326		cellular component	Male_pre_endurance_vs_strength
GOCC_EXTERNAL_ENCAPSULATING_STRUCTURE	2.59307e-15	1.19517e-13	1.00732	-0.477099	-2.07287	408		cellular component	Male_pre_endurance_vs_strength
GOBP_POSITIVE_REGULATION_OF_CATALYTIC_ACTIVITY	1.62656e-15	1.21817e-13	1.01754	-0.464178	-1.76573	808		biological process	Male_pre_endurance_vs_control
GOBP_GRANULOCYTE_MIGRATION	1.80888e-15	1.34156e-13	1.00732	-0.718367	-2.34948	126		biological process	Male_pre_endurance_vs_control
GOBP_RIBOSOMAL_SMALL_SUBUNIT_BIOGENESIS	1.86011e-15	1.36628e-13	1.00732	0.747054	2.46022	102		biological process	Male_pre_endurance_vs_control
GOBP_RESPONSE_TO_ENDOGENOUS_STIMULUS	8.29067e-16	1.43881e-13	1.02767	-0.360433	-1.68412	1346		biological process	Male_pre_endurance_vs_strength
GOBP_PHAGOCYTOSIS	2.19142e-15	1.59431e-13	1.00732	-0.641212	-2.20027	209		biological process	Male_pre_endurance_vs_control
GOCC_MITOCHONDRIAL_PROTEIN_CONTAINING_COMPLEX	7.31838e-16	1.85521e-13	1.02767	-0.699838	-2.24379	279		cellular component	pre_strength_Male_vs_Female
GOCC_RIBOSOMAL_SUBUNIT	1.22197e-15	2.47326e-13	1.01754	0.619872	2.33102	180		cellular component	Female_pre_endurance_vs_control
GOMF_LIGASE_ACTIVITY	2.90896e-16	2.61225e-13	1.0377	0.608175	2.53421	153		molecular function	Male_pre_endurance_vs_strength
GOBP_ENERGY_DERIVATION_BY_OXIDATION_OF_ORGANIC_COMPOUNDS	6.02105e-16	2.70557e-13	1.02767	-0.594103	-2.22015	293		biological process	pre_control_Male_vs_Female
GOBP_RIBOSOMAL_LARGE_SUBUNIT_BIOGENESIS	1.92599e-15	3.13959e-13	1.00732	0.726467	2.68566	75		biological process	Male_pre_endurance_vs_strength
GOBP_SMALL_GTPASE_MEDIATED_SIGNAL_TRANSDUCTION	4.86537e-15	3.50628e-13	0.996986	-0.523957	-1.9327	465		biological process	Male_pre_endurance_vs_control
GOMF_NUCLEOSIDE_TRIPHOSPHATASE_REGULATOR_ACTIVITY	1.71514e-15	4.40055e-13	1.01754	-0.532597	-1.96578	458		molecular function	Male_pre_endurance_vs_control
GOBP_REGULATION_OF_CATALYTIC_ACTIVITY	6.28849e-15	4.40714e-13	0.996986	-0.425013	-1.65118	1252		biological process	Male_pre_endurance_vs_control
GOBP_NEUTROPHIL_MIGRATION	4.85641e-15	5.0126e-13	0.996986	-0.77175	-2.30747	106		biological process	Male_pre_strength_vs_control
GOCC_CELL_SURFACE	1.16545e-14	5.13811e-13	0.986546	-0.413587	-1.86337	668		cellular component	Male_pre_endurance_vs_strength
GOCC_TERTIARY_GRANULE	1.88453e-14	5.9716e-13	0.975995	-0.689043	-2.27214	145		cellular component	Male_pre_endurance_vs_control
GOBP_PROTON_MOTIVE_FORCE_DRIVEN_ATP_SYNTHESIS	8.72384e-15	6.00373e-13	0.986546	0.780729	2.46375	75		biological process	Male_pre_endurance_vs_control
GOCC_ENDOCYTIC_VESICLE	1.95996e-14	6.02241e-13	0.975995	-0.575314	-2.0612	307		cellular component	Male_pre_endurance_vs_control
GOCC_ORGANELLE_INNER_MEMBRANE	8.63621e-15	6.73624e-13	0.986546	0.484789	1.86831	509		cellular component	Male_pre_strength_vs_control
GOBP_REGULATION_OF_PHOSPHORYLATION	9.99554e-15	6.81749e-13	0.986546	-0.452888	-1.73463	880		biological process	Male_pre_endurance_vs_control
GOCC_MITOCHONDRIAL_ENVELOPE	3.63714e-15	7.37612e-13	0.996986	-0.56607	-1.8967	719		cellular component	pre_strength_Male_vs_Female
GOBP_POSITIVE_REGULATION_OF_PHOSPHORUS_METABOLIC_PROCESS	1.22756e-14	8.22571e-13	0.986546	-0.493302	-1.84533	600		biological process	Male_pre_endurance_vs_control
GOBP_REGULATION_OF_ANATOMICAL_STRUCTURE_MORPHOGENESIS	1.33353e-14	8.85813e-13	0.986546	-0.465512	-1.76931	760		biological process	Male_pre_endurance_vs_control
GOCC_CELL_LEADING_EDGE	4.22261e-14	1.25933e-12	0.965328	-0.546178	-1.9797	376		cellular component	Male_pre_endurance_vs_control
GOBP_REGULATION_OF_INTRACELLULAR_SIGNAL_TRANSDUCTION	1.41917e-14	1.3897e-12	0.986546	-0.442419	-1.56351	1537		biological process	Male_pre_strength_vs_control
GOBP_DEFENSE_RESPONSE	3.64207e-16	1.39091e-12	1.0377	-0.440932	-1.62332	1355		biological process	Female_pre_endurance_vs_control
GOBP_CELL_JUNCTION_ORGANIZATION	2.18239e-14	1.41282e-12	0.975995	-0.48979	-1.83556	612		biological process	Male_pre_endurance_vs_control
GOCC_ENVELOPE	9.31105e-15	1.57357e-12	0.986546	-0.503897	-1.71081	1132		cellular component	pre_strength_Male_vs_Female
GOMF_ADENYL_NUCLEOTIDE_BINDING	1.79943e-15	1.61229e-12	1.00732	0.402474	1.62815	1372		molecular function	Female_pre_endurance_vs_strength
GOBP_ACTIN_FILAMENT_BASED_PROCESS	2.51479e-14	1.61432e-12	0.975995	-0.47415	-1.79309	693		biological process	Male_pre_endurance_vs_control
GOBP_ORGANIC_ACID_CATABOLIC_PROCESS	2.63813e-14	1.67939e-12	0.975995	0.601418	2.18676	221		biological process	Male_pre_endurance_vs_control
GOCC_PRERIBOSOME	4.34203e-14	1.83451e-12	0.965328	0.646523	2.58222	107		cellular component	Male_pre_endurance_vs_strength
GOBP_INTERLEUKIN_6_PRODUCTION	4.01633e-14	2.49437e-12	0.965328	-0.696966	-2.30882	139		biological process	Male_pre_endurance_vs_control
GOCC_NUCLEOLUS	6.57393e-14	2.66639e-12	0.954542	0.347102	1.69664	952		cellular component	Male_pre_endurance_vs_strength
GOBP_RIBOSOMAL_LARGE_SUBUNIT_BIOGENESIS	5.61755e-14	3.37894e-12	0.965328	0.771596	2.43492	75		biological process	Male_pre_endurance_vs_control
GOBP_GENERATION_OF_PRECURSOR_METABOLITES_AND_ENERGY	4.43364e-16	3.3873e-12	1.0377	-0.629708	-2.06315	438		biological process	pre_strength_Male_vs_Female
GOBP_POSITIVE_REGULATION_OF_T_CELL_PROLIFERATION	3.85306e-14	3.58898e-12	0.965328	-0.779576	-2.28198	91		biological process	Male_pre_strength_vs_control
GOMF_STRUCTURAL_CONSTITUENT_OF_RIBOSOME	1.04023e-14	3.73443e-12	0.986546	0.680195	2.41267	157		molecular function	Male_pre_strength_vs_control
GOBP_RESPONSE_TO_OXYGEN_CONTAINING_COMPOUND	6.73065e-14	3.98569e-12	0.954542	-0.402827	-1.57898	1435		biological process	Male_pre_endurance_vs_control
GOBP_DEFENSE_RESPONSE_TO_BACTERIUM	4.43347e-14	4.07986e-12	0.965328	-0.667294	-2.14779	201		biological process	Male_pre_strength_vs_control
GOBP_REGULATION_OF_CELL_DIFFERENTIATION	3.07992e-14	4.70366e-12	0.965328	-0.357944	-1.66704	1228		biological process	Male_pre_endurance_vs_strength
GOBP_PURINE_CONTAINING_COMPOUND_METABOLIC_PROCESS	8.36079e-14	4.87542e-12	0.954542	0.496026	1.9179	440		biological process	Male_pre_endurance_vs_control
GOCC_SECRETORY_GRANULE	1.34745e-13	5.06043e-12	0.943632	-0.405597	-1.83152	681		cellular component	Male_pre_endurance_vs_strength
GOMF_MOLECULAR_FUNCTION_ACTIVATOR_ACTIVITY	2.4182e-14	5.42885e-12	0.975995	-0.455229	-1.73817	843		molecular function	Male_pre_endurance_vs_control
GOBP_CELL_CELL_SIGNALING	9.57768e-14	5.45999e-12	0.954542	-0.411668	-1.60229	1271		biological process	Male_pre_endurance_vs_control
GOMF_OXIDOREDUCTION_DRIVEN_ACTIVE_TRANSMEMBRANE_TRANSPORTER_ACTIVITY	9.70547e-15	5.81034e-12	0.986546	0.738036	2.71123	66		molecular function	Male_pre_endurance_vs_strength
GOBP_MITOCHONDRION_ORGANIZATION	4.49871e-14	6.73572e-12	0.965328	0.407133	1.91091	514		biological process	Male_pre_endurance_vs_strength
GOCC_ORGANELLE_INNER_MEMBRANE	4.34313e-14	6.87051e-12	0.965328	0.441164	1.84525	504		cellular component	Female_pre_endurance_vs_control
GOCC_VACUOLE	4.75233e-14	6.87051e-12	0.965328	-0.476946	-1.73506	769		cellular component	Female_pre_endurance_vs_control
GOBP_MITOCHONDRION_ORGANIZATION	1.41498e-13	7.88982e-12	0.943632	0.477051	1.85512	518		biological process	Male_pre_endurance_vs_control
GOBP_INTERLEUKIN_6_PRODUCTION	9.13299e-14	8.2068e-12	0.954542	-0.707313	-2.18888	139		biological process	Male_pre_strength_vs_control
GOBP_NEGATIVE_REGULATION_OF_RESPONSE_TO_STIMULUS	1.65214e-13	9.0148e-12	0.943632	-0.404055	-1.58124	1421		biological process	Male_pre_endurance_vs_control
GOBP_INFLAMMATORY_RESPONSE	6.18842e-14	9.08746e-12	0.954542	-0.413041	-1.85851	661		biological process	Male_pre_endurance_vs_strength
GOBP_PHAGOCYTOSIS	1.08327e-13	9.62096e-12	0.954542	-0.651711	-2.09628	209		biological process	Male_pre_strength_vs_control
GOBP_MAPK_CASCADE	7.03187e-14	1.01312e-11	0.954542	-0.417927	-1.8662	611		biological process	Male_pre_endurance_vs_strength
GOBP_REGULATED_EXOCYTOSIS	1.90563e-13	1.03242e-11	0.943632	-0.633294	-2.14091	187		biological process	Male_pre_endurance_vs_control
GOBP_POSITIVE_REGULATION_OF_DEVELOPMENTAL_PROCESS	7.78712e-14	1.08114e-11	0.954542	-0.366498	-1.69351	1041		biological process	Male_pre_endurance_vs_strength
GOBP_POSITIVE_REGULATION_OF_ENDOCYTOSIS	2.23552e-13	1.18591e-11	0.943632	-0.688235	-2.25647	133		biological process	Male_pre_endurance_vs_control
GOBP_CYTOSKELETON_ORGANIZATION	8.92752e-14	1.21733e-11	0.954542	-0.359432	-1.6717	1215		biological process	Male_pre_endurance_vs_strength
GOBP_RESPONSE_TO_MOLECULE_OF_BACTERIAL_ORIGIN	2.32608e-13	1.22544e-11	0.932595	-0.569567	-2.01612	301		biological process	Male_pre_endurance_vs_control
GOBP_REGULATION_OF_SMALL_GTPASE_MEDIATED_SIGNAL_TRANSDUCTION	2.42043e-13	1.26642e-11	0.932595	-0.581185	-2.04509	277		biological process	Male_pre_endurance_vs_control
GOMF_STRUCTURAL_CONSTITUENT_OF_RIBOSOME	7.60141e-15	1.36521e-11	0.986546	0.634457	2.39579	153		molecular function	pre_endurance_Male_vs_Female
GOBP_AMINO_ACID_METABOLIC_PROCESS	2.64825e-13	1.37619e-11	0.932595	0.577527	2.11351	248		biological process	Male_pre_endurance_vs_control
GOBP_CELL_ADHESION	5.50832e-15	1.40242e-11	0.996986	-0.442362	-1.62463	1221		biological process	Female_pre_endurance_vs_control
GOBP_CYTOKINE_PRODUCTION	1.10615e-13	1.48185e-11	0.954542	-0.412426	-1.85422	646		biological process	Male_pre_endurance_vs_strength
GOCC_PHAGOCYTIC_VESICLE	6.13914e-13	1.7786e-11	0.921426	-0.680414	-2.23156	139		cellular component	Male_pre_endurance_vs_control
GOBP_ENZYME_LINKED_RECEPTOR_PROTEIN_SIGNALING_PATHWAY	3.65934e-13	1.86358e-11	0.932595	-0.445833	-1.69599	812		biological process	Male_pre_endurance_vs_control
GOBP_TYPE_II_INTERFERON_PRODUCTION	2.18537e-13	1.8968e-11	0.943632	-0.757175	-2.25075	101		biological process	Male_pre_strength_vs_control
GOCC_ENDOCYTIC_VESICLE	2.92571e-13	1.97778e-11	0.932595	-0.598087	-1.98066	307		cellular component	Male_pre_strength_vs_control
GOBP_CELL_MOTILITY	1.21605e-14	2.02323e-11	0.986546	-0.430722	-1.58607	1371		biological process	Female_pre_endurance_vs_control
GOBP_POSITIVE_REGULATION_OF_SIGNALING	1.58881e-13	2.0563e-11	0.943632	-0.342687	-1.60351	1428		biological process	Male_pre_endurance_vs_strength
GOBP_NUCLEOBASE_CONTAINING_SMALL_MOLECULE_METABOLIC_PROCESS	4.18505e-13	2.10327e-11	0.932595	0.467719	1.82808	549		biological process	Male_pre_endurance_vs_control
GOBP_REGULATION_OF_HYDROLASE_ACTIVITY	4.35104e-13	2.17239e-11	0.932595	-0.471817	-1.77158	637		biological process	Male_pre_endurance_vs_control
GOBP_ANATOMICAL_STRUCTURE_FORMATION_INVOLVED_IN_MORPHOGENESIS	5.52916e-13	2.70752e-11	0.921426	-0.429134	-1.64985	963		biological process	Male_pre_endurance_vs_control
GOBP_CELL_CELL_SIGNALING	2.14571e-13	2.73077e-11	0.943632	-0.356714	-1.65871	1182		biological process	Male_pre_endurance_vs_strength
GOBP_LOCOMOTION	2.14815e-14	2.73459e-11	0.975995	-0.45208	-1.65062	1015		biological process	Female_pre_endurance_vs_control
GOBP_LEUKOCYTE_MIGRATION	2.5982e-14	2.83501e-11	0.975995	-0.574041	-1.99042	328		biological process	Female_pre_endurance_vs_control
GOBP_HEMOSTASIS	6.80368e-13	3.28945e-11	0.921426	-0.626682	-2.12417	196		biological process	Male_pre_endurance_vs_control
GOCC_CYTOCHROME_COMPLEX	1.07177e-12	3.62259e-11	0.91012	0.840116	2.63225	33		cellular component	Male_pre_endurance_vs_strength
GOCC_SECRETORY_GRANULE	3.29814e-13	3.70857e-11	0.932595	-0.481839	-1.74424	690		cellular component	Female_pre_endurance_vs_control
GOBP_IMPORT_INTO_CELL	4.87647e-13	4.1385e-11	0.921426	-0.490668	-1.70335	777		biological process	Male_pre_strength_vs_control
GOBP_FATTY_ACID_CATABOLIC_PROCESS	8.88657e-13	4.21643e-11	0.921426	0.706157	2.32295	100		biological process	Male_pre_endurance_vs_control
GOBP_ENERGY_DERIVATION_BY_OXIDATION_OF_ORGANIC_COMPOUNDS	1.14135e-14	4.35997e-11	0.986546	-0.674429	-2.14017	295		biological process	pre_strength_Male_vs_Female
GOBP_TRNA_METABOLIC_PROCESS	9.3856e-13	4.42571e-11	0.91012	0.601406	2.15966	196		biological process	Male_pre_endurance_vs_control
GOBP_TRANSMEMBRANE_RECEPTOR_PROTEIN_SERINE_THREONINE_KINASE_SIGNALING_PATHWAY	4.08745e-13	5.11668e-11	0.932595	-0.493401	-2.08001	298		biological process	Male_pre_endurance_vs_strength
GOBP_ORGANOPHOSPHATE_BIOSYNTHETIC_PROCESS	1.23121e-12	5.66577e-11	0.91012	0.462212	1.80085	545		biological process	Male_pre_endurance_vs_control
GOCC_PHAGOCYTIC_VESICLE	9.21879e-13	5.84241e-11	0.91012	-0.702954	-2.16636	139		cellular component	Male_pre_strength_vs_control
GOBP_VESICLE_MEDIATED_TRANSPORT	7.28321e-13	6.04665e-11	0.921426	-0.440483	-1.55533	1362		biological process	Male_pre_strength_vs_control
GOBP_REGULATION_OF_ANATOMICAL_STRUCTURE_MORPHOGENESIS	5.30434e-13	6.5329e-11	0.921426	-0.394538	-1.78418	726		biological process	Male_pre_endurance_vs_strength
GOCC_SMALL_SUBUNIT_PROCESSOME	2.48463e-12	6.63005e-11	0.898671	0.757301	2.34587	72		cellular component	Male_pre_endurance_vs_control
GOBP_ENDOCYTOSIS	8.29585e-13	6.74082e-11	0.921426	-0.513324	-1.76593	623		biological process	Male_pre_strength_vs_control
GOBP_BLOOD_VESSEL_MORPHOGENESIS	1.47592e-12	6.75122e-11	0.91012	-0.481819	-1.79743	552		biological process	Male_pre_endurance_vs_control
GOMF_NUCLEOSIDE_TRIPHOSPHATASE_REGULATOR_ACTIVITY	2.29547e-13	6.86728e-11	0.932595	-0.547223	-1.84188	458		molecular function	Male_pre_strength_vs_control
GOBP_POSITIVE_REGULATION_OF_MAPK_CASCADE	6.46747e-13	7.83898e-11	0.921426	-0.471176	-2.03596	369		biological process	Male_pre_endurance_vs_strength
GOMF_MOLECULAR_TRANSDUCER_ACTIVITY	1.78731e-13	8.02503e-11	0.943632	-0.396098	-1.79378	716		molecular function	Male_pre_endurance_vs_strength
GOCC_IMMUNOGLOBULIN_COMPLEX	1.3656e-12	8.14543e-11	0.91012	-0.862179	-2.29428	46		cellular component	Male_pre_strength_vs_control
GOMF_OXIDOREDUCTION_DRIVEN_ACTIVE_TRANSMEMBRANE_TRANSPORTER_ACTIVITY	5.08508e-13	1.01476e-10	0.921426	0.781354	2.40993	67		molecular function	Male_pre_endurance_vs_control
GOBP_REGULATION_OF_PROTEIN_MODIFICATION_PROCESS	2.2595e-12	1.0274e-10	0.898671	-0.410529	-1.59119	1126		biological process	Male_pre_endurance_vs_control
GOBP_POSITIVE_REGULATION_OF_CELLULAR_COMPONENT_ORGANIZATION	2.47275e-12	1.11771e-10	0.898671	-0.425751	-1.64046	977		biological process	Male_pre_endurance_vs_control
GOCC_SECRETORY_GRANULE_MEMBRANE	2.16877e-12	1.22174e-10	0.898671	-0.605023	-1.97725	269		cellular component	Male_pre_strength_vs_control
GOBP_PROTEIN_PHOSPHORYLATION	1.0574e-12	1.26161e-10	0.91012	-0.358886	-1.66202	1077		biological process	Male_pre_endurance_vs_strength
GOBP_CYTOKINE_PRODUCTION	3.76096e-13	1.30591e-10	0.932595	0.43262	1.83066	661		biological process	pre_control_Male_vs_Female
GOMF_STRUCTURAL_CONSTITUENT_OF_RIBOSOME	7.50135e-14	1.34499e-10	0.954542	0.621114	2.31718	157		molecular function	Female_pre_endurance_vs_control
GOBP_G_PROTEIN_COUPLED_RECEPTOR_SIGNALING_PATHWAY	2.06485e-12	1.60932e-10	0.898671	-0.519276	-1.78263	555		biological process	Male_pre_strength_vs_control
GOCC_RIBOSOMAL_SUBUNIT	1.62525e-13	1.648e-10	0.943632	0.586953	2.23915	176		cellular component	pre_endurance_Male_vs_Female
GOMF_CYTOSKELETAL_PROTEIN_BINDING	1.13324e-12	1.89265e-10	0.91012	-0.44259	-1.6904	850		molecular function	Male_pre_endurance_vs_control
GOMF_CALCIUM_ION_BINDING	1.15919e-12	1.89265e-10	0.91012	-0.493469	-1.83729	513		molecular function	Male_pre_endurance_vs_control
GOBP_REGULATION_OF_INTRACELLULAR_SIGNAL_TRANSDUCTION	1.66162e-12	1.92244e-10	0.91012	-0.336477	-1.57653	1484		biological process	Male_pre_endurance_vs_strength
GOBP_CELL_MOTILITY	2.5722e-12	1.96464e-10	0.898671	-0.435944	-1.53925	1416		biological process	Male_pre_strength_vs_control
GOBP_INFLAMMATORY_RESPONSE	2.37122e-13	2.01238e-10	0.932595	-0.488034	-1.75422	668		biological process	Female_pre_endurance_vs_control
GOBP_POSITIVE_REGULATION_OF_INFLAMMATORY_RESPONSE	2.73287e-12	2.0667e-10	0.898671	-0.710064	-2.17984	130		biological process	Male_pre_strength_vs_control
GOBP_ANTIGEN_PROCESSING_AND_PRESENTATION	4.88687e-12	2.12386e-10	0.887075	-0.698926	-2.23135	108		biological process	Male_pre_endurance_vs_control
GOBP_CELLULAR_RESPONSE_TO_BIOTIC_STIMULUS	4.8933e-12	2.12386e-10	0.887075	-0.599501	-2.06087	214		biological process	Male_pre_endurance_vs_control
GOBP_RIBOSOME_BIOGENESIS	2.02163e-13	2.2056e-10	0.943632	0.502955	2.07219	317		biological process	Female_pre_strength_vs_control
GOMF_ENZYME_REGULATOR_ACTIVITY	1.60012e-12	2.39484e-10	0.91012	-0.415949	-1.60924	1094		molecular function	Male_pre_endurance_vs_control
GOBP_NUCLEOBASE_CONTAINING_SMALL_MOLECULE_METABOLIC_PROCESS	2.18101e-12	2.44915e-10	0.898671	0.386609	1.82506	536		biological process	Male_pre_endurance_vs_strength
GOCC_SECRETORY_GRANULE_MEMBRANE	8.16717e-12	2.58797e-10	0.875325	-0.499228	-2.07736	264		cellular component	Male_pre_endurance_vs_strength
GOBP_SUPRAMOLECULAR_FIBER_ORGANIZATION	6.3554e-12	2.72747e-10	0.887075	-0.457019	-1.73036	703		biological process	Male_pre_endurance_vs_control
GOCC_CELL_SURFACE	1.88982e-12	2.73753e-10	0.898671	0.422601	1.8093	671		cellular component	pre_control_Male_vs_Female
GOBP_ORGANOPHOSPHATE_METABOLIC_PROCESS	6.58307e-12	2.80939e-10	0.887075	0.409037	1.63851	859		biological process	Male_pre_endurance_vs_control
GOBP_NADH_DEHYDROGENASE_COMPLEX_ASSEMBLY	2.59923e-12	2.87648e-10	0.898671	0.716836	2.5586	60		biological process	Male_pre_endurance_vs_strength
GOMF_GTPASE_ACTIVATOR_ACTIVITY	2.29268e-12	3.16743e-10	0.898671	-0.576032	-2.02326	255		molecular function	Male_pre_endurance_vs_control
GOBP_PURINE_CONTAINING_COMPOUND_METABOLIC_PROCESS	3.13059e-12	3.41503e-10	0.898671	0.409227	1.89555	432		biological process	Male_pre_endurance_vs_strength
GOCC_SMALL_SUBUNIT_PROCESSOME	1.17677e-11	3.61588e-10	0.875325	0.673255	2.46581	72		cellular component	Male_pre_endurance_vs_strength
GOBP_LEUKOCYTE_MIGRATION	3.41544e-12	3.67328e-10	0.898671	-0.470924	-1.99824	324		biological process	Male_pre_endurance_vs_strength
GOBP_NEUROGENESIS	3.57974e-12	3.79651e-10	0.898671	-0.343335	-1.60208	1294		biological process	Male_pre_endurance_vs_strength
GOBP_NEGATIVE_REGULATION_OF_MULTICELLULAR_ORGANISMAL_PROCESS	3.97104e-12	4.15382e-10	0.887075	-0.37252	-1.70566	866		biological process	Male_pre_endurance_vs_strength
GOBP_MONONUCLEAR_CELL_MIGRATION	6.23014e-13	4.75858e-10	0.921426	-0.650092	-2.14784	173		biological process	Female_pre_endurance_vs_control
GOBP_ERK1_AND_ERK2_CASCADE	1.14058e-11	4.7873e-10	0.875325	-0.568126	-1.99415	273		biological process	Male_pre_endurance_vs_control
GOBP_REGULATION_OF_CELLULAR_COMPONENT_BIOGENESIS	4.70654e-12	4.79188e-10	0.887075	-0.37479	-1.71617	863		biological process	Male_pre_endurance_vs_strength
GOBP_DEFENSE_RESPONSE	5.1577e-12	5.18213e-10	0.887075	-0.341684	-1.59468	1332		biological process	Male_pre_endurance_vs_strength
GOBP_ORGANIC_ACID_METABOLIC_PROCESS	8.23987e-13	5.72146e-10	0.921426	0.384155	1.64044	797		biological process	Female_pre_endurance_vs_control
GOMF_ELECTRON_TRANSFER_ACTIVITY	1.63776e-12	5.88283e-10	0.91012	0.61683	2.46492	110		molecular function	Male_pre_endurance_vs_strength
GOBP_ANATOMICAL_STRUCTURE_FORMATION_INVOLVED_IN_MORPHOGENESIS	6.0261e-12	5.8994e-10	0.887075	-0.362419	-1.66739	923		biological process	Male_pre_endurance_vs_strength
GOBP_ANTIGEN_PROCESSING_AND_PRESENTATION	8.85007e-12	6.37706e-10	0.875325	-0.726467	-2.18202	108		biological process	Male_pre_strength_vs_control
GOBP_RIBONUCLEOPROTEIN_COMPLEX_BIOGENESIS	6.80442e-13	6.49567e-10	0.921426	0.45389	1.92558	463		biological process	Female_pre_strength_vs_control
GOBP_ORGANONITROGEN_COMPOUND_BIOSYNTHETIC_PROCESS	9.34444e-12	6.61404e-10	0.875325	0.343611	1.42784	1561		biological process	Male_pre_strength_vs_control
GOBP_NEURON_DEVELOPMENT	6.93969e-12	6.70779e-10	0.887075	-0.371137	-1.69819	852		biological process	Male_pre_endurance_vs_strength
GOBP_CELL_ACTIVATION	7.06029e-12	6.73905e-10	0.887075	-0.364659	-1.67646	924		biological process	Male_pre_endurance_vs_strength
GOBP_OXIDATIVE_PHOSPHORYLATION	8.16611e-13	6.9294e-10	0.921426	0.618267	2.31565	139		biological process	Female_pre_strength_vs_control
GOBP_CELL_ADHESION	9.45322e-13	7.21943e-10	0.91012	-0.364141	-1.60875	1202		biological process	Female_pre_strength_vs_control
GOBP_REGULATION_OF_MULTICELLULAR_ORGANISMAL_DEVELOPMENT	1.15676e-12	7.3628e-10	0.91012	-0.4334	-1.58894	1137		biological process	Female_pre_endurance_vs_control
GOBP_CELL_PROJECTION_ORGANIZATION	1.82227e-11	7.52449e-10	0.863415	-0.394171	-1.53612	1332		biological process	Male_pre_endurance_vs_control
GOBP_TAXIS	1.32205e-12	7.76752e-10	0.91012	-0.540628	-1.89061	380		biological process	Female_pre_endurance_vs_control
GOBP_POSITIVE_REGULATION_OF_TYPE_II_INTERFERON_PRODUCTION	1.17238e-11	8.06723e-10	0.875325	-0.793146	-2.20333	68		biological process	Male_pre_strength_vs_control
GOBP_CELL_ADHESION	3.06892e-12	8.68276e-10	0.898671	0.359657	1.58787	1217		biological process	pre_control_Male_vs_Female
GOMF_CATALYTIC_ACTIVITY_ACTING_ON_RNA	3.17882e-12	9.51528e-10	0.898671	0.421564	1.93093	379		molecular function	Male_pre_endurance_vs_strength
GOBP_REGULATION_OF_MULTICELLULAR_ORGANISMAL_DEVELOPMENT	1.69893e-11	1.15861e-09	0.863415	-0.443143	-1.55843	1168		biological process	Male_pre_strength_vs_control
GOBP_CYTOPLASMIC_TRANSLATION	1.84816e-11	1.24923e-09	0.863415	0.630975	2.21138	153		biological process	Male_pre_strength_vs_control
GOCC_CATALYTIC_COMPLEX	4.29756e-11	1.28168e-09	0.851339	0.293532	1.46841	1573		cellular component	Male_pre_endurance_vs_strength
GOBP_RECEPTOR_MEDIATED_ENDOCYTOSIS	1.37602e-11	1.2972e-09	0.875325	-0.523083	-2.13818	213		biological process	Male_pre_endurance_vs_strength
GOBP_CELL_JUNCTION_ORGANIZATION	1.41648e-11	1.31905e-09	0.875325	-0.402781	-1.79316	585		biological process	Male_pre_endurance_vs_strength
GOBP_POSITIVE_REGULATION_OF_CELL_POPULATION_PROLIFERATION	1.4622e-11	1.34522e-09	0.863415	-0.35841	-1.65064	974		biological process	Male_pre_endurance_vs_strength
GOMF_OXIDOREDUCTASE_ACTIVITY	1.31396e-11	1.57325e-09	0.875325	0.431664	1.69231	636		molecular function	Male_pre_endurance_vs_control
GOBP_CELL_ACTIVATION	2.90763e-12	1.58632e-09	0.898671	-0.449702	-1.63915	933		biological process	Female_pre_endurance_vs_control
GOBP_GENERATION_OF_PRECURSOR_METABOLITES_AND_ENERGY	2.84412e-12	1.81004e-09	0.898671	0.447092	1.89146	448		biological process	Female_pre_strength_vs_control
GOBP_HUMORAL_IMMUNE_RESPONSE	2.86581e-11	1.87086e-09	0.863415	-0.670431	-2.09678	158		biological process	Male_pre_strength_vs_control
GOBP_REGULATION_OF_CATALYTIC_ACTIVITY	3.00045e-11	1.94216e-09	0.851339	-0.435665	-1.53549	1252		biological process	Male_pre_strength_vs_control
GOBP_CELLULAR_RESPIRATION	3.44066e-12	2.02126e-09	0.898671	0.539058	2.14416	223		biological process	Female_pre_strength_vs_control
GOBP_AEROBIC_RESPIRATION	8.01306e-12	2.18613e-09	0.875325	-0.628186	-2.22639	176		biological process	pre_control_Male_vs_Female
GOBP_TUBE_DEVELOPMENT	2.46917e-11	2.21819e-09	0.863415	-0.364297	-1.67382	889		biological process	Male_pre_endurance_vs_strength
GOBP_RESPONSE_TO_LIPID	5.88621e-11	2.31777e-09	0.839089	-0.438198	-1.66114	755		biological process	Male_pre_endurance_vs_control
GOBP_REGULATION_OF_GTPASE_ACTIVITY	5.92388e-11	2.32064e-09	0.839089	-0.555382	-1.95087	274		biological process	Male_pre_endurance_vs_control
GOBP_LEUKOCYTE_DEGRANULATION	6.35058e-11	2.47511e-09	0.839089	-0.750363	-2.31364	73		biological process	Male_pre_endurance_vs_control
GOCC_POLYSOMAL_RIBOSOME	1.04483e-10	2.58405e-09	0.839089	0.86952	2.31229	30		cellular component	Male_pre_endurance_vs_control
GOBP_RESPONSE_TO_WOUNDING	3.15766e-11	2.77148e-09	0.851339	-0.43029	-1.86857	430		biological process	Male_pre_endurance_vs_strength
GOCC_POLYSOME	1.15388e-10	2.7858e-09	0.839089	0.761231	2.31802	63		cellular component	Male_pre_endurance_vs_control
GOCC_OXIDOREDUCTASE_COMPLEX	5.25955e-11	2.80694e-09	0.851339	0.608123	2.2276	120		cellular component	Female_pre_strength_vs_control
GOBP_REGULATION_OF_TRANSPORT	7.40257e-11	2.85597e-09	0.839089	-0.384547	-1.50064	1392		biological process	Male_pre_endurance_vs_control
GOBP_SECRETION	8.1787e-11	3.10831e-09	0.839089	-0.43201	-1.63834	751		biological process	Male_pre_endurance_vs_control
GOBP_POSITIVE_REGULATION_OF_CELLULAR_COMPONENT_ORGANIZATION	3.95269e-11	3.35364e-09	0.851339	-0.359308	-1.6535	939		biological process	Male_pre_endurance_vs_strength
GOBP_POSITIVE_REGULATION_OF_ERK1_AND_ERK2_CASCADE	4.07845e-11	3.42231e-09	0.851339	-0.555106	-2.17828	158		biological process	Male_pre_endurance_vs_strength
GOBP_ORGANIC_ACID_METABOLIC_PROCESS	5.63124e-11	3.53012e-09	0.851339	0.390454	1.57383	816		biological process	Male_pre_strength_vs_control
GOCC_CELL_LEADING_EDGE	1.25466e-10	3.53395e-09	0.826657	-0.447281	-1.91647	367		cellular component	Male_pre_endurance_vs_strength
GOCC_VACUOLE	1.41393e-10	3.77297e-09	0.826657	-0.372447	-1.69061	763		cellular component	Male_pre_endurance_vs_strength
GOCC_EXTERNAL_SIDE_OF_PLASMA_MEMBRANE	3.07072e-11	3.89214e-09	0.851339	0.511161	2.04279	299		cellular component	pre_control_Male_vs_Female
GOBP_ORGANIC_ACID_CATABOLIC_PROCESS	1.50909e-11	3.97515e-09	0.863415	-0.592123	-2.1428	215		biological process	pre_control_Male_vs_Female
GOBP_REGULATION_OF_CELL_ACTIVATION	7.84148e-12	3.99288e-09	0.875325	-0.490329	-1.75062	549		biological process	Female_pre_endurance_vs_control
GOCC_AZUROPHIL_GRANULE	4.35048e-11	4.00244e-09	0.851339	-0.660464	-2.14199	138		cellular component	Female_pre_endurance_vs_control
GOBP_OSTEOCLAST_DIFFERENTIATION	4.8636e-11	4.03678e-09	0.851339	-0.655392	-2.34298	84		biological process	Male_pre_endurance_vs_strength
GOCC_SIDE_OF_MEMBRANE	1.5729e-10	4.08955e-09	0.826657	-0.399114	-1.76966	542		cellular component	Male_pre_endurance_vs_strength
GOCC_EXTERNAL_ENCAPSULATING_STRUCTURE	1.7464e-10	4.11825e-09	0.826657	-0.487811	-1.79377	434		cellular component	Male_pre_endurance_vs_control
GOMF_STRUCTURAL_MOLECULE_ACTIVITY	7.13936e-12	4.26458e-09	0.887075	-0.466584	-1.81055	507		molecular function	Female_pre_endurance_vs_strength
GOBP_AEROBIC_RESPIRATION	2.24012e-12	4.27864e-09	0.898671	-0.719755	-2.18195	176		biological process	pre_strength_Male_vs_Female
GOBP_POSITIVE_REGULATION_OF_SIGNALING	7.46469e-11	4.56122e-09	0.839089	-0.421611	-1.48932	1496		biological process	Male_pre_strength_vs_control
GOBP_RESPONSE_TO_TYPE_II_INTERFERON	7.65505e-11	4.64042e-09	0.839089	-0.692864	-2.12023	124		biological process	Male_pre_strength_vs_control
GOBP_RESPONSE_TO_ENDOGENOUS_STIMULUS	1.30155e-10	4.78008e-09	0.826657	-0.382744	-1.49444	1404		biological process	Male_pre_endurance_vs_control
GOBP_PURINE_CONTAINING_COMPOUND_METABOLIC_PROCESS	2.00737e-11	4.94656e-09	0.863415	-0.499215	-1.92192	418		biological process	pre_control_Male_vs_Female
GOCC_CYTOCHROME_COMPLEX	2.29651e-10	5.29241e-09	0.826657	0.845015	2.30161	35		cellular component	Male_pre_endurance_vs_control
GOMF_EXTRACELLULAR_MATRIX_STRUCTURAL_CONSTITUENT	2.39984e-11	5.38765e-09	0.863415	-0.595929	-2.28511	129		molecular function	Male_pre_endurance_vs_strength
GOBP_CELL_MATRIX_ADHESION	7.53012e-11	5.98959e-09	0.839089	-0.509763	-2.07812	203		biological process	Male_pre_endurance_vs_strength
GOCC_SPECIFIC_GRANULE	3.0058e-10	6.62583e-09	0.814036	-0.633137	-2.08779	145		cellular component	Male_pre_endurance_vs_control
GOBP_POSITIVE_REGULATION_OF_PHOSPHORUS_METABOLIC_PROCESS	8.82781e-11	6.87849e-09	0.839089	-0.395445	-1.75629	571		biological process	Male_pre_endurance_vs_strength
GOMF_SIGNALING_RECEPTOR_BINDING	7.88644e-12	7.0702e-09	0.875325	-0.437187	-1.60596	1053		molecular function	Female_pre_endurance_vs_control
GOBP_SUPRAMOLECULAR_FIBER_ORGANIZATION	9.18209e-11	7.08227e-09	0.839089	-0.378291	-1.70365	684		biological process	Male_pre_endurance_vs_strength
GOBP_NEGATIVE_REGULATION_OF_RESPONSE_TO_STIMULUS	9.79364e-11	7.47843e-09	0.839089	-0.330888	-1.54691	1371		biological process	Male_pre_endurance_vs_strength
GOBP_TUMOR_NECROSIS_FACTOR_SUPERFAMILY_CYTOKINE_PRODUCTION	2.17739e-10	7.73631e-09	0.826657	-0.624771	-2.07709	157		biological process	Male_pre_endurance_vs_control
GOBP_CANONICAL_NF_KAPPAB_SIGNAL_TRANSDUCTION	1.36865e-10	8.04137e-09	0.826657	-0.576596	-1.90069	280		biological process	Male_pre_strength_vs_control
GOCC_TERTIARY_GRANULE	1.77722e-10	8.19137e-09	0.826657	-0.659733	-2.04518	145		cellular component	Male_pre_strength_vs_control
GOCC_VACUOLAR_LUMEN	9.96975e-11	8.40782e-09	0.839089	-0.636629	-2.07319	149		cellular component	Female_pre_endurance_vs_control
GOCC_PLASMA_MEMBRANE_REGION	3.43123e-10	8.69816e-09	0.814036	-0.352548	-1.61477	931		cellular component	Male_pre_endurance_vs_strength
GOBP_LEUKOCYTE_MIGRATION	3.82787e-11	8.86094e-09	0.851339	0.495425	1.99349	331		biological process	pre_control_Male_vs_Female
GOCC_ACTIN_CYTOSKELETON	4.29004e-10	9.25553e-09	0.814036	-0.482253	-1.76996	426		cellular component	Male_pre_endurance_vs_control
GOBP_SMALL_MOLECULE_METABOLIC_PROCESS	6.14345e-12	9.38719e-09	0.887075	-0.459587	-1.57909	1531		biological process	pre_strength_Male_vs_Female
GOCC_RIBONUCLEOPROTEIN_COMPLEX	1.86293e-11	9.44508e-09	0.863415	0.380815	1.64747	685		cellular component	pre_endurance_Male_vs_Female
GOBP_ORGANIC_ACID_CATABOLIC_PROCESS	2.02167e-11	9.65096e-09	0.863415	0.53963	2.09797	220		biological process	Female_pre_endurance_vs_control
GOMF_ATP_HYDROLYSIS_ACTIVITY	2.15919e-11	9.67315e-09	0.863415	0.517541	1.92246	350		molecular function	Female_pre_endurance_vs_strength
GOBP_MYELOID_LEUKOCYTE_MEDIATED_IMMUNITY	2.8759e-10	9.98592e-09	0.814036	-0.689478	-2.19189	99		biological process	Male_pre_endurance_vs_control
GOBP_ENERGY_DERIVATION_BY_OXIDATION_OF_ORGANIC_COMPOUNDS	2.01832e-10	1.13352e-08	0.826657	0.500025	1.88634	309		biological process	Male_pre_strength_vs_control
GOBP_RESPONSE_TO_NITROGEN_COMPOUND	1.77954e-10	1.33221e-08	0.826657	-0.358685	-1.64671	886		biological process	Male_pre_endurance_vs_strength
GOBP_VASCULATURE_DEVELOPMENT	1.85057e-10	1.35875e-08	0.826657	-0.380963	-1.70665	631		biological process	Male_pre_endurance_vs_strength
GOBP_PEPTIDE_METABOLIC_PROCESS	3.58494e-12	1.36801e-08	0.898671	-0.425703	-1.69721	783		biological process	Female_pre_endurance_vs_strength
GOBP_NEGATIVE_REGULATION_OF_CELL_POPULATION_PROLIFERATION	1.94523e-10	1.41465e-08	0.826657	-0.375879	-1.69736	702		biological process	Male_pre_endurance_vs_strength
GOCC_VACUOLE	3.63847e-10	1.60409e-08	0.814036	-0.464952	-1.60969	782		cellular component	Male_pre_strength_vs_control
GOMF_ENZYME_REGULATOR_ACTIVITY	6.70772e-11	1.72005e-08	0.839089	-0.440922	-1.54323	1094		molecular function	Male_pre_strength_vs_control
GOBP_ACTIN_FILAMENT_BASED_PROCESS	2.54246e-10	1.81441e-08	0.814036	-0.379289	-1.70635	665		biological process	Male_pre_endurance_vs_strength
GOCC_GOLGI_APPARATUS	3.8159e-10	1.84254e-08	0.814036	-0.33471	-1.48287	1351		cellular component	Female_pre_strength_vs_control
GOBP_LEUKOCYTE_CELL_CELL_ADHESION	4.289e-11	1.88466e-08	0.851339	-0.531938	-1.85347	350		biological process	Female_pre_endurance_vs_control
GOBP_ADAPTIVE_IMMUNE_RESPONSE	4.44145e-11	1.88466e-08	0.851339	-0.517062	-1.81448	405		biological process	Female_pre_endurance_vs_control
GOBP_CELL_KILLING	8.42377e-11	1.89262e-08	0.839089	0.601281	2.2446	162		biological process	pre_control_Male_vs_Female
GOBP_RESPONSE_TO_OXYGEN_CONTAINING_COMPOUND	2.81914e-10	1.97495e-08	0.814036	-0.328367	-1.53512	1371		biological process	Male_pre_endurance_vs_strength
GOBP_POSITIVE_REGULATION_OF_LOCOMOTION	4.92522e-11	1.97994e-08	0.851339	-0.488579	-1.73996	495		biological process	Female_pre_endurance_vs_control
GOMF_SIGNALING_RECEPTOR_BINDING	1.01963e-10	2.03474e-08	0.839089	-0.346712	-1.59894	1025		molecular function	Male_pre_endurance_vs_strength
GOBP_REGULATION_OF_HYDROLASE_ACTIVITY	4.07127e-10	2.20542e-08	0.814036	-0.483065	-1.66187	637		biological process	Male_pre_strength_vs_control
GOCC_POLYSOMAL_RIBOSOME	9.22663e-10	2.2819e-08	0.801216	0.807667	2.48421	29		cellular component	Male_pre_endurance_vs_strength
GOBP_RIBOSOMAL_SMALL_SUBUNIT_BIOGENESIS	5.06171e-11	2.48522e-08	0.851339	0.636745	2.28543	102		biological process	Female_pre_strength_vs_control
GOBP_RIBOSOME_ASSEMBLY	5.20669e-11	2.48522e-08	0.851339	0.735381	2.39356	60		biological process	Female_pre_strength_vs_control
GOBP_EXTERNAL_ENCAPSULATING_STRUCTURE_ORGANIZATION	3.73815e-10	2.54862e-08	0.814036	-0.473461	-1.96132	258		biological process	Male_pre_endurance_vs_strength
GOCC_SIDE_OF_MEMBRANE	3.28856e-10	2.56002e-08	0.814036	-0.475275	-1.70121	551		cellular component	Female_pre_endurance_vs_control
GOBP_POSITIVE_REGULATION_OF_CELLULAR_COMPONENT_BIOGENESIS	3.8231e-10	2.58347e-08	0.814036	-0.418521	-1.81694	427		biological process	Male_pre_endurance_vs_strength
GOBP_RIBOSOME_ASSEMBLY	3.89985e-10	2.61222e-08	0.814036	0.679119	2.42398	60		biological process	Male_pre_endurance_vs_strength
GOBP_OXIDATIVE_PHOSPHORYLATION	2.17445e-11	2.7688e-08	0.863415	-0.75039	-2.21581	133		biological process	pre_strength_Male_vs_Female
GOBP_HEMOSTASIS	5.66648e-10	2.98487e-08	0.801216	-0.62098	-1.99441	196		biological process	Male_pre_strength_vs_control
GOCC_ENDOSOME	1.25e-09	3.01785e-08	0.788187	-0.348433	-1.59433	920		cellular component	Male_pre_endurance_vs_strength
GOBP_POSITIVE_REGULATION_OF_TUMOR_NECROSIS_FACTOR_SUPERFAMILY_CYTOKINE_PRODUCTION	9.17017e-10	3.01944e-08	0.801216	-0.687046	-2.16597	97		biological process	Male_pre_endurance_vs_control
GOBP_CELL_CELL_ADHESION	1.49769e-10	3.09212e-08	0.826657	0.390973	1.67758	759		biological process	pre_control_Male_vs_Female
GOBP_REGULATION_OF_RESPONSE_TO_EXTERNAL_STIMULUS	4.95999e-10	3.26504e-08	0.801216	-0.353775	-1.62173	879		biological process	Male_pre_endurance_vs_strength
GOCC_CYTOSOLIC_RIBOSOME	7.74872e-10	3.27383e-08	0.801216	0.651058	2.20863	111		cellular component	Male_pre_strength_vs_control
GOBP_POSITIVE_REGULATION_OF_PHAGOCYTOSIS	6.30244e-10	3.29712e-08	0.801216	-0.782419	-2.16329	61		biological process	Male_pre_strength_vs_control
GOCC_MITOCHONDRIAL_SMALL_RIBOSOMAL_SUBUNIT	1.41606e-09	3.33852e-08	0.788187	0.790049	2.4593	32		cellular component	Male_pre_endurance_vs_strength
GOBP_ORGANIC_ACID_CATABOLIC_PROCESS	7.91268e-11	3.35717e-08	0.839089	0.519673	2.05623	216		biological process	Female_pre_strength_vs_control
GOBP_INTEGRIN_MEDIATED_SIGNALING_PATHWAY	1.08305e-09	3.5251e-08	0.788187	-0.667217	-2.12454	107		biological process	Male_pre_endurance_vs_control
GOBP_POSITIVE_REGULATION_OF_PHAGOCYTOSIS	1.09714e-09	3.53632e-08	0.788187	-0.755532	-2.25231	61		biological process	Male_pre_endurance_vs_control
GOCC_MITOCHONDRIAL_ENVELOPE	4.91566e-10	3.55332e-08	0.801216	0.369732	1.57779	745		cellular component	Female_pre_endurance_vs_control
GOBP_REGULATION_OF_CELLULAR_COMPONENT_BIOGENESIS	1.10769e-09	3.55531e-08	0.788187	-0.409157	-1.56821	888		biological process	Male_pre_endurance_vs_control
GOBP_POSITIVE_REGULATION_OF_TRANSPORT	1.19093e-09	3.80648e-08	0.788187	-0.419217	-1.58941	743		biological process	Male_pre_endurance_vs_control
GOBP_MITOCHONDRIAL_TRANSPORT	1.29137e-09	4.10585e-08	0.788187	0.57699	2.03565	178		biological process	Male_pre_endurance_vs_control
GOBP_REGULATION_OF_CELL_PROJECTION_ORGANIZATION	1.29534e-09	4.10585e-08	0.788187	-0.448274	-1.67716	593		biological process	Male_pre_endurance_vs_control
GOBP_DEVELOPMENTAL_GROWTH	6.77329e-10	4.42058e-08	0.801216	-0.402456	-1.77241	508		biological process	Male_pre_endurance_vs_strength
GOBP_TISSUE_HOMEOSTASIS	1.41052e-09	4.45246e-08	0.788187	-0.563194	-1.93782	215		biological process	Male_pre_endurance_vs_control
GOBP_POSITIVE_REGULATION_OF_CATALYTIC_ACTIVITY	9.18389e-10	4.67644e-08	0.801216	-0.459746	-1.59943	808		biological process	Male_pre_strength_vs_control
GOBP_CIRCULATORY_SYSTEM_DEVELOPMENT	7.49473e-10	4.80923e-08	0.801216	-0.351558	-1.61678	928		biological process	Male_pre_endurance_vs_strength
GOBP_CELLULAR_RESPIRATION	9.95373e-10	5.03487e-08	0.788187	0.539105	1.97879	228		biological process	Male_pre_strength_vs_control
GOCC_NEURON_PROJECTION	2.68146e-09	5.13019e-08	0.774939	-0.399737	-1.54332	1007		cellular component	Male_pre_endurance_vs_control
GOMF_CATALYTIC_ACTIVITY_ACTING_ON_A_NUCLEIC_ACID	4.65662e-10	5.22706e-08	0.801216	0.42272	1.65869	595		molecular function	Male_pre_endurance_vs_control
GOBP_ORGANONITROGEN_COMPOUND_BIOSYNTHETIC_PROCESS	2.74536e-10	5.51889e-08	0.814036	-0.366527	-1.52566	1498		biological process	pre_control_Male_vs_Female
GOBP_PROTON_MOTIVE_FORCE_DRIVEN_ATP_SYNTHESIS	1.62283e-10	6.19677e-08	0.826657	0.693935	2.35889	74		biological process	Female_pre_strength_vs_control
GOBP_REGULATION_OF_ANATOMICAL_STRUCTURE_SIZE	2.27666e-09	7.12764e-08	0.774939	-0.473803	-1.72711	425		biological process	Male_pre_endurance_vs_control
GOCC_PLASMA_MEMBRANE_PROTEIN_COMPLEX	1.78833e-09	7.25346e-08	0.788187	-0.516792	-1.74407	441		cellular component	Male_pre_strength_vs_control
GOBP_OSTEOCLAST_DIFFERENTIATION	2.44425e-09	7.62108e-08	0.774939	-0.695913	-2.17476	89		biological process	Male_pre_endurance_vs_control
GOBP_IMMUNE_EFFECTOR_PROCESS	2.24576e-10	7.79686e-08	0.826657	-0.482235	-1.71813	520		biological process	Female_pre_endurance_vs_control
GOMF_CYTOSKELETAL_PROTEIN_BINDING	4.95965e-10	8.09776e-08	0.801216	-0.363833	-1.6578	817		molecular function	Male_pre_endurance_vs_strength
GOBP_REGULATION_OF_MYELOID_LEUKOCYTE_MEDIATED_IMMUNITY	2.79871e-09	8.6207e-08	0.774939	-0.773398	-2.23268	54		biological process	Male_pre_endurance_vs_control
GOMF_ACTIN_BINDING	8.18201e-10	8.64405e-08	0.801216	-0.497356	-1.8105	375		molecular function	Male_pre_endurance_vs_control
GOBP_TRNA_METABOLIC_PROCESS	1.51177e-09	9.16182e-08	0.788187	0.474212	2.01999	195		biological process	Male_pre_endurance_vs_strength
GOBP_NEGATIVE_REGULATION_OF_IMMUNE_SYSTEM_PROCESS	2.78079e-10	9.23464e-08	0.814036	-0.506709	-1.7816	411		biological process	Female_pre_endurance_vs_control
GOMF_RRNA_BINDING	6.21667e-10	9.30429e-08	0.801216	0.658622	2.39509	65		molecular function	Male_pre_endurance_vs_strength
GOBP_HEMOPOIESIS	5.68198e-10	1.03344e-07	0.801216	0.37876	1.62556	805		biological process	pre_control_Male_vs_Female
GOBP_TISSUE_REMODELING	3.66168e-09	1.10998e-07	0.774939	-0.622672	-2.06271	139		biological process	Male_pre_endurance_vs_control
GOMF_CYTOKINE_RECEPTOR_BINDING	5.01892e-10	1.12612e-07	0.801216	-0.62382	-1.97822	190		molecular function	Male_pre_strength_vs_control
GOBP_EXTERNAL_ENCAPSULATING_STRUCTURE_ORGANIZATION	4.08198e-10	1.29909e-07	0.814036	-0.555078	-1.90199	265		biological process	Female_pre_endurance_vs_control
GOBP_TAXIS	8.18531e-10	1.3593e-07	0.801216	0.457139	1.86335	375		biological process	pre_control_Male_vs_Female
GOBP_REGULATION_OF_CELLULAR_COMPONENT_SIZE	2.38379e-09	1.42208e-07	0.774939	-0.441311	-1.87272	310		biological process	Male_pre_endurance_vs_strength
GOBP_NEGATIVE_REGULATION_OF_RESPONSE_TO_STIMULUS	3.21998e-09	1.49056e-07	0.774939	-0.411265	-1.45235	1421		biological process	Male_pre_strength_vs_control
GOBP_REGULATION_OF_PHAGOCYTOSIS	5.02692e-09	1.49419e-07	0.761461	-0.694457	-2.15466	85		biological process	Male_pre_endurance_vs_control
GOCC_RESPIRASOME	4.03598e-09	1.51573e-07	0.761461	0.665857	2.1943	94		cellular component	Male_pre_strength_vs_control
GOBP_LEUKOCYTE_CELL_CELL_ADHESION	9.46861e-10	1.53895e-07	0.788187	0.470694	1.91424	356		biological process	pre_control_Male_vs_Female
GOBP_ORGANOPHOSPHATE_METABOLIC_PROCESS	2.64634e-09	1.56647e-07	0.774939	0.322478	1.55714	839		biological process	Male_pre_endurance_vs_strength
GOBP_MYELOID_LEUKOCYTE_ACTIVATION	2.67969e-09	1.57401e-07	0.774939	-0.497591	-2.02102	199		biological process	Male_pre_endurance_vs_strength
GOBP_CELLULAR_LIPID_METABOLIC_PROCESS	1.04711e-09	1.63243e-07	0.788187	-0.415264	-1.67145	795		biological process	pre_control_Male_vs_Female
GOBP_RESPONSE_TO_WOUNDING	5.49962e-10	1.65026e-07	0.801216	-0.495482	-1.75117	438		biological process	Female_pre_endurance_vs_control
GOMF_ELECTRON_TRANSFER_ACTIVITY	1.77452e-09	1.67739e-07	0.788187	0.642958	2.14774	113		molecular function	Male_pre_endurance_vs_control
GOBP_PROTEOLYSIS	6.05452e-10	1.71276e-07	0.801216	-0.402689	-1.4825	1330		biological process	Female_pre_endurance_vs_control
GOBP_WOUND_HEALING	3.82552e-09	1.7602e-07	0.761461	-0.533811	-1.79173	351		biological process	Male_pre_strength_vs_control
GOCC_PLASMA_MEMBRANE_SIGNALING_RECEPTOR_COMPLEX	4.88725e-09	1.76988e-07	0.761461	-0.636004	-1.97987	149		cellular component	Male_pre_strength_vs_control
GOCC_TERTIARY_GRANULE_MEMBRANE	1.00692e-08	1.79125e-07	0.74774	-0.735978	-2.17165	65		cellular component	Male_pre_endurance_vs_control
GOBP_ORGANIC_ACID_CATABOLIC_PROCESS	4.07633e-09	1.86437e-07	0.761461	0.529347	1.93825	221		biological process	Male_pre_strength_vs_control
GOCC_CELL_SURFACE	2.7912e-09	1.88313e-07	0.774939	-0.443713	-1.60433	676		cellular component	Female_pre_endurance_vs_control
GOBP_POSITIVE_REGULATION_OF_MULTICELLULAR_ORGANISMAL_PROCESS	7.18447e-10	1.95982e-07	0.801216	-0.400619	-1.47427	1325		biological process	Female_pre_endurance_vs_control
GOCC_PLASMA_MEMBRANE_PROTEIN_COMPLEX	1.12811e-08	1.97225e-07	0.74774	-0.464765	-1.71179	441		cellular component	Male_pre_endurance_vs_control
GOMF_CATALYTIC_ACTIVITY_ACTING_ON_RNA	2.3139e-09	2.07788e-07	0.774939	0.468013	1.77956	384		molecular function	Male_pre_endurance_vs_control
GOCC_CATALYTIC_COMPLEX	2.06802e-09	2.09697e-07	0.774939	-0.357607	-1.48055	1542		cellular component	pre_control_Male_vs_Female
GOBP_REGULATION_OF_VESICLE_MEDIATED_TRANSPORT	4.64712e-09	2.10028e-07	0.761461	-0.504286	-1.71339	449		biological process	Male_pre_strength_vs_control
GOBP_AMINO_ACID_METABOLIC_PROCESS	3.63145e-09	2.10074e-07	0.774939	0.443005	1.94497	242		biological process	Male_pre_endurance_vs_strength
GOCC_EXTERNAL_ENCAPSULATING_STRUCTURE	1.3205e-09	2.22725e-07	0.788187	-0.472637	-1.80353	386		cellular component	Female_pre_endurance_vs_strength
GOBP_POSITIVE_REGULATION_OF_CATALYTIC_ACTIVITY	4.07539e-09	2.30091e-07	0.761461	-0.358024	-1.63043	776		biological process	Male_pre_endurance_vs_strength
GOBP_REGULATION_OF_CYTOSKELETON_ORGANIZATION	4.09801e-09	2.30091e-07	0.761461	-0.403994	-1.75982	447		biological process	Male_pre_endurance_vs_strength
GOBP_REGULATION_OF_TRANSPORT	5.1972e-09	2.31994e-07	0.761461	-0.411897	-1.45323	1392		biological process	Male_pre_strength_vs_control
GOBP_INTERLEUKIN_2_PRODUCTION	8.22099e-09	2.38784e-07	0.74774	-0.751345	-2.20629	57		biological process	Male_pre_endurance_vs_control
GOBP_POSITIVE_REGULATION_OF_PROTEIN_KINASE_ACTIVITY	8.6858e-09	2.51329e-07	0.74774	-0.536805	-1.86822	250		biological process	Male_pre_endurance_vs_control
GOBP_THIOESTER_METABOLIC_PROCESS	8.8416e-09	2.53913e-07	0.74774	0.669288	2.14233	86		biological process	Male_pre_endurance_vs_control
GOBP_MITOCHONDRIAL_ELECTRON_TRANSPORT_CYTOCHROME_C_TO_OXYGEN	9.05725e-09	2.59132e-07	0.74774	0.906128	2.19078	20		biological process	Male_pre_endurance_vs_control
GOBP_PEPTIDYL_TYROSINE_MODIFICATION	9.53965e-09	2.71916e-07	0.74774	-0.53985	-1.87304	232		biological process	Male_pre_endurance_vs_control
GOBP_SUPEROXIDE_ANION_GENERATION	9.95545e-09	2.82713e-07	0.74774	-0.839321	-2.23251	34		biological process	Male_pre_endurance_vs_control
GOBP_FOREBRAIN_DEVELOPMENT	5.34433e-09	2.93592e-07	0.761461	-0.450073	-1.88918	285		biological process	Male_pre_endurance_vs_strength
GOBP_GRANULOCYTE_ACTIVATION	1.04987e-08	2.93772e-07	0.74774	-0.782981	-2.19191	47		biological process	Male_pre_endurance_vs_control
GOCC_ENDOSOME	8.83983e-09	2.98786e-07	0.74774	-0.437744	-1.52621	946		cellular component	Male_pre_strength_vs_control
GOBP_NEUROGENESIS	1.09872e-08	3.06318e-07	0.74774	-0.36859	-1.43891	1367		biological process	Male_pre_endurance_vs_control
GOCC_AXON	1.41265e-08	3.11398e-07	0.74774	-0.390482	-1.70944	473		cellular component	Male_pre_endurance_vs_strength
GOCC_CELL_CORTEX	1.84254e-08	3.16668e-07	0.733762	-0.514554	-1.8383	276		cellular component	Male_pre_endurance_vs_control
GOBP_MITOCHONDRIAL_ELECTRON_TRANSPORT_CYTOCHROME_C_TO_OXYGEN	5.89761e-09	3.21672e-07	0.761461	0.857259	2.41444	20		biological process	Male_pre_endurance_vs_strength
GOBP_REGULATED_EXOCYTOSIS	7.53645e-09	3.30824e-07	0.74774	-0.606518	-1.94171	187		biological process	Male_pre_strength_vs_control
GOBP_FC_RECEPTOR_SIGNALING_PATHWAY	1.2273e-08	3.39686e-07	0.74774	-0.761229	-2.19756	54		biological process	Male_pre_endurance_vs_control
GOBP_GENERATION_OF_PRECURSOR_METABOLITES_AND_ENERGY	8.09598e-09	3.53355e-07	0.74774	0.422478	1.63842	462		biological process	Male_pre_strength_vs_control
GOMF_SIGNALING_RECEPTOR_REGULATOR_ACTIVITY	1.6777e-09	4.29492e-07	0.788187	-0.530601	-1.92784	234		molecular function	Female_pre_endurance_vs_strength
GOMF_RRNA_BINDING	5.07855e-09	4.34337e-07	0.761461	0.726298	2.23027	65		molecular function	Male_pre_endurance_vs_control
GOMF_OXIDOREDUCTASE_ACTIVITY	3.40805e-09	4.38882e-07	0.774939	0.344115	1.638	617		molecular function	Male_pre_endurance_vs_strength
GOMF_CARGO_RECEPTOR_ACTIVITY	3.42113e-09	4.38882e-07	0.774939	-0.687732	-2.28898	54		molecular function	Male_pre_endurance_vs_strength
GOBP_SMALL_GTPASE_MEDIATED_SIGNAL_TRANSDUCTION	1.01305e-08	4.39639e-07	0.74774	-0.492664	-1.67838	465		biological process	Male_pre_strength_vs_control
GOBP_ANIMAL_ORGAN_MORPHOGENESIS	8.81138e-09	4.64026e-07	0.74774	-0.359539	-1.632	754		biological process	Male_pre_endurance_vs_strength
GOMF_LIPID_BINDING	2.56522e-09	4.65151e-07	0.774939	-0.46585	-1.59998	681		molecular function	Male_pre_strength_vs_control
GOMF_MOLECULAR_FUNCTION_ACTIVATOR_ACTIVITY	2.85051e-09	4.65151e-07	0.774939	-0.450368	-1.5618	843		molecular function	Male_pre_strength_vs_control
GOBP_RNA_PROCESSING	1.08281e-08	4.67262e-07	0.74774	0.359109	1.44847	911		biological process	Male_pre_strength_vs_control
GOBP_HEMOPOIESIS	9.05041e-09	4.73349e-07	0.74774	-0.348123	-1.58504	794		biological process	Male_pre_endurance_vs_strength
GOBP_LOCOMOTION	1.3441e-09	4.88804e-07	0.788187	-0.351459	-1.53815	987		biological process	Female_pre_strength_vs_control
GOBP_REGULATION_OF_PROTEIN_MODIFICATION_PROCESS	9.92684e-09	5.15656e-07	0.74774	-0.328734	-1.52206	1084		biological process	Male_pre_endurance_vs_strength
GOBP_PRODUCTION_OF_MOLECULAR_MEDIATOR_INVOLVED_IN_INFLAMMATORY_RESPONSE	1.92739e-08	5.23961e-07	0.733762	-0.702165	-2.17772	79		biological process	Male_pre_endurance_vs_control
GOCC_ENDOPLASMIC_RETICULUM_LUMEN	2.50884e-08	5.26325e-07	0.733762	-0.45296	-1.87183	244		cellular component	Male_pre_endurance_vs_strength
GOCC_CELL_CORTEX	1.25889e-08	5.55006e-07	0.74774	-0.466076	-1.84954	264		cellular component	Female_pre_strength_vs_control
GOCC_RIBOSOMAL_SUBUNIT	4.44645e-09	5.63588e-07	0.761461	-0.677435	-2.08163	176		cellular component	pre_strength_Male_vs_Female
GOBP_INTERLEUKIN_10_PRODUCTION	2.12649e-08	5.69973e-07	0.733762	-0.755001	-2.17958	54		biological process	Male_pre_endurance_vs_control
GOBP_OSSIFICATION	1.11962e-08	5.73784e-07	0.74774	-0.421835	-1.80884	345		biological process	Male_pre_endurance_vs_strength
GOBP_APOPTOTIC_PROCESS	2.1764e-08	5.81311e-07	0.733762	-0.355396	-1.40034	1636		biological process	Male_pre_endurance_vs_control
GOBP_POSITIVE_REGULATION_OF_DEVELOPMENTAL_PROCESS	2.89009e-09	5.96609e-07	0.774939	-0.409579	-1.49803	1059		biological process	Female_pre_endurance_vs_control
GOBP_NEUTROPHIL_MIGRATION	4.47439e-09	5.99646e-07	0.761461	0.644654	2.23352	100		biological process	pre_control_Male_vs_Female
GOBP_PROTEIN_PHOSPHORYLATION	1.45106e-08	6.09033e-07	0.74774	-0.423261	-1.48846	1125		biological process	Male_pre_strength_vs_control
GOCC_CYTOSOLIC_LARGE_RIBOSOMAL_SUBUNIT	1.95567e-09	6.61017e-07	0.774939	0.739198	2.3683	53		cellular component	pre_endurance_Male_vs_Female
GOMF_HELICASE_ACTIVITY	2.97115e-09	6.65538e-07	0.774939	0.604481	2.0247	144		molecular function	Female_pre_endurance_vs_strength
GOBP_REGULATION_OF_ENDOCYTOSIS	1.61006e-08	6.6835e-07	0.733762	-0.559462	-1.82918	249		biological process	Male_pre_strength_vs_control
GOBP_NEGATIVE_REGULATION_OF_MULTICELLULAR_ORGANISMAL_PROCESS	3.3664e-09	6.76646e-07	0.774939	-0.420184	-1.52988	887		biological process	Female_pre_endurance_vs_control
GOMF_OXIDOREDUCTASE_ACTIVITY	3.78629e-10	6.80018e-07	0.814036	-0.446702	-1.76246	604		molecular function	pre_control_Male_vs_Female
GOMF_LIPID_BINDING	8.38475e-09	6.84501e-07	0.74774	-0.421526	-1.5891	681		molecular function	Male_pre_endurance_vs_control
GOCC_CATALYTIC_COMPLEX	2.1378e-08	6.99267e-07	0.733762	0.32096	1.3297	1603		cellular component	Male_pre_strength_vs_control
GOBP_INTERLEUKIN_8_PRODUCTION	2.72901e-08	7.21346e-07	0.733762	-0.699224	-2.15055	74		biological process	Male_pre_endurance_vs_control
GOBP_INTERLEUKIN_12_PRODUCTION	1.81753e-08	7.42369e-07	0.733762	-0.762845	-2.09418	59		biological process	Male_pre_strength_vs_control
GOCC_VESICLE_MEMBRANE	1.37944e-08	7.55626e-07	0.74774	-0.403798	-1.47883	1051		cellular component	Female_pre_endurance_vs_control
GOBP_RIBOSE_PHOSPHATE_BIOSYNTHETIC_PROCESS	6.10168e-09	7.68439e-07	0.761461	-0.566906	-2.0499	201		biological process	pre_control_Male_vs_Female
GOBP_AMIDE_METABOLIC_PROCESS	6.13625e-09	7.68439e-07	0.761461	-0.382135	-1.55985	1016		biological process	pre_control_Male_vs_Female
GOBP_RESPIRATORY_BURST	1.95557e-08	7.90297e-07	0.733762	-0.843515	-2.15933	37		biological process	Male_pre_strength_vs_control
GOCC_ENDOPLASMIC_RETICULUM_LUMEN	5.10472e-08	8.21617e-07	0.719513	-0.512072	-1.80662	254		cellular component	Male_pre_endurance_vs_control
GOBP_AMINO_ACID_METABOLIC_PROCESS	4.63374e-09	8.23082e-07	0.761461	0.480822	1.89404	244		biological process	Female_pre_endurance_vs_control
GOBP_EPITHELIAL_CELL_PROLIFERATION	1.69609e-08	8.30213e-07	0.733762	-0.41642	-1.79002	353		biological process	Male_pre_endurance_vs_strength
GOBP_NEGATIVE_REGULATION_OF_CELL_POPULATION_PROLIFERATION	3.22976e-08	8.36738e-07	0.719513	-0.411797	-1.56211	741		biological process	Male_pre_endurance_vs_control
GOBP_ORGANIC_ACID_CATABOLIC_PROCESS	1.79288e-08	8.66483e-07	0.733762	0.447084	1.9251	219		biological process	Male_pre_endurance_vs_strength
GOBP_REGULATION_OF_ORGANELLE_ORGANIZATION	1.80956e-08	8.69045e-07	0.733762	-0.328966	-1.52074	1054		biological process	Male_pre_endurance_vs_strength
GOBP_RIBOSE_PHOSPHATE_METABOLIC_PROCESS	2.19298e-08	8.72396e-07	0.733762	0.451289	1.70903	358		biological process	Male_pre_strength_vs_control
GOCC_COLLAGEN_TRIMER	4.66166e-08	9.09024e-07	0.719513	-0.628504	-2.14589	66		cellular component	Male_pre_endurance_vs_strength
GOBP_NEGATIVE_REGULATION_OF_CELL_POPULATION_PROLIFERATION	5.80169e-09	9.63333e-07	0.761461	-0.435396	-1.5725	716		biological process	Female_pre_endurance_vs_control
GOMF_CYTOKINE_BINDING	1.28858e-08	1.00621e-06	0.74774	-0.625774	-2.03026	121		molecular function	Male_pre_endurance_vs_control
GOCC_SPECIFIC_GRANULE	3.23551e-08	1.02525e-06	0.719513	-0.622314	-1.92918	145		cellular component	Male_pre_strength_vs_control
GOBP_MITOCHONDRIAL_GENE_EXPRESSION	8.34438e-09	1.02811e-06	0.74774	-0.59165	-2.07645	162		biological process	pre_control_Male_vs_Female
GOBP_HOMEOSTATIC_PROCESS	4.16314e-08	1.07078e-06	0.719513	-0.362758	-1.41589	1393		biological process	Male_pre_endurance_vs_control
GOCC_MEMBRANE_MICRODOMAIN	7.19646e-08	1.10564e-06	0.704976	-0.511792	-1.79974	252		cellular component	Male_pre_endurance_vs_control
GOBP_SMALL_GTPASE_MEDIATED_SIGNAL_TRANSDUCTION	2.3842e-08	1.11692e-06	0.733762	-0.391612	-1.70737	449		biological process	Male_pre_endurance_vs_strength
GOBP_REGULATION_OF_LEUKOCYTE_DIFFERENTIATION	7.10948e-09	1.15537e-06	0.761461	-0.532121	-1.82861	274		biological process	Female_pre_endurance_vs_control
GOMF_MOLECULAR_FUNCTION_ACTIVATOR_ACTIVITY	1.04212e-08	1.16978e-06	0.74774	-0.35296	-1.60605	787		molecular function	Male_pre_endurance_vs_strength
GOBP_SMALL_MOLECULE_METABOLIC_PROCESS	2.27736e-10	1.19789e-06	0.826657	-0.369879	-1.46824	1533		biological process	pre_endurance_Male_vs_Female
GOBP_LIPID_METABOLIC_PROCESS	3.82498e-10	1.19789e-06	0.814036	-0.390572	-1.53622	1103		biological process	pre_endurance_Male_vs_Female
GOMF_TRANSLATION_REGULATOR_ACTIVITY	1.74234e-08	1.20548e-06	0.733762	0.610596	2.06498	127		molecular function	Male_pre_endurance_vs_control
GOMF_INTEGRIN_BINDING	2.0283e-08	1.30101e-06	0.733762	-0.606217	-1.99401	141		molecular function	Male_pre_endurance_vs_control
GOBP_MULTICELLULAR_ORGANISMAL_LEVEL_HOMEOSTASIS	5.36541e-08	1.34824e-06	0.719513	-0.414986	-1.56696	680		biological process	Male_pre_endurance_vs_control
GOBP_TRICARBOXYLIC_ACID_CYCLE	5.57672e-08	1.39674e-06	0.719513	0.830955	2.2345	30		biological process	Male_pre_endurance_vs_control
GOBP_RESPONSE_TO_FUNGUS	3.66882e-08	1.42246e-06	0.719513	-0.805389	-2.11861	43		biological process	Male_pre_strength_vs_control
GOBP_LIPOPOLYSACCHARIDE_MEDIATED_SIGNALING_PATHWAY	3.69782e-08	1.42646e-06	0.719513	-0.771569	-2.08886	54		biological process	Male_pre_strength_vs_control
GOBP_MITOCHONDRIAL_GENE_EXPRESSION	9.30404e-09	1.4512e-06	0.74774	0.527673	1.98701	163		biological process	Female_pre_endurance_vs_control
GOBP_LEUKOCYTE_PROLIFERATION	9.39882e-09	1.4512e-06	0.74774	-0.529828	-1.82073	274		biological process	Female_pre_endurance_vs_control
GOCC_CYTOSOLIC_RIBOSOME	7.00447e-09	1.48012e-06	0.761461	0.59596	2.1297	106		cellular component	pre_endurance_Male_vs_Female
GOCC_SUPRAMOLECULAR_POLYMER	1.00568e-07	1.49965e-06	0.704976	-0.399139	-1.51236	745		cellular component	Male_pre_endurance_vs_control
GOBP_AEROBIC_RESPIRATION	1.05913e-08	1.5862e-06	0.74774	0.522173	2.00269	184		biological process	Female_pre_endurance_vs_control
GOBP_SKELETAL_SYSTEM_DEVELOPMENT	3.69897e-08	1.65177e-06	0.719513	-0.403247	-1.75167	421		biological process	Male_pre_endurance_vs_strength
GOBP_FC_GAMMA_RECEPTOR_SIGNALING_PATHWAY	7.26448e-08	1.78435e-06	0.704976	-0.821948	-2.17061	32		biological process	Male_pre_endurance_vs_control
GOCC_EXTERNAL_SIDE_OF_PLASMA_MEMBRANE	4.90216e-08	2.07116e-06	0.719513	-0.443373	-1.77305	287		cellular component	Female_pre_strength_vs_control
GOBP_RESPIRATORY_BURST	8.94123e-08	2.16339e-06	0.704976	-0.79288	-2.1483	37		biological process	Male_pre_endurance_vs_control
GOMF_IMMUNE_RECEPTOR_ACTIVITY	2.07516e-08	2.19235e-06	0.733762	-0.557924	-2.10699	117		molecular function	Male_pre_endurance_vs_strength
GOCC_SECRETORY_GRANULE	2.85119e-08	2.22393e-06	0.733762	0.377311	1.61613	680		cellular component	pre_control_Male_vs_Female
GOBP_INTEGRIN_MEDIATED_SIGNALING_PATHWAY	5.14503e-08	2.23224e-06	0.719513	-0.572101	-2.11676	103		biological process	Male_pre_endurance_vs_strength
GOBP_EPITHELIUM_DEVELOPMENT	5.76097e-08	2.48535e-06	0.719513	-0.338947	-1.55286	867		biological process	Male_pre_endurance_vs_strength
GOBP_LIPID_BIOSYNTHETIC_PROCESS	1.31194e-09	2.50581e-06	0.788187	-0.432714	-1.65904	602		biological process	pre_endurance_Male_vs_Female
GOMF_CATALYTIC_ACTIVITY_ACTING_ON_A_TRNA	4.25519e-08	2.54744e-06	0.719513	0.591885	2.0136	130		molecular function	Male_pre_endurance_vs_control
GOCC_VACUOLE	6.37467e-08	2.58556e-06	0.704976	-0.356268	-1.5326	761		cellular component	Female_pre_strength_vs_control
GOBP_ANTIGEN_PROCESSING_AND_PRESENTATION	1.88832e-08	2.62235e-06	0.733762	-0.649599	-2.02518	101		biological process	Female_pre_endurance_vs_control
GOBP_CHONDROCYTE_DIFFERENTIATION	6.23814e-08	2.66114e-06	0.704976	-0.579782	-2.13615	99		biological process	Male_pre_endurance_vs_strength
GOMF_KINASE_BINDING	4.75794e-08	2.75654e-06	0.719513	-0.409926	-1.54459	684		molecular function	Male_pre_endurance_vs_control
GOBP_CELLULAR_DEFENSE_RESPONSE	7.66614e-08	2.80163e-06	0.704976	-0.787611	-2.0814	44		biological process	Male_pre_strength_vs_control
GOMF_RIBONUCLEOPROTEIN_COMPLEX_BINDING	5.0662e-08	2.84341e-06	0.719513	0.548278	1.9152	164		molecular function	Male_pre_endurance_vs_control
GOBP_ORGANIC_ACID_METABOLIC_PROCESS	1.96063e-09	2.99584e-06	0.774939	-0.413812	-1.60508	789		biological process	pre_endurance_Male_vs_Female
GOCC_CYTOSOLIC_LARGE_RIBOSOMAL_SUBUNIT	1.04612e-07	3.03075e-06	0.704976	0.730464	2.19292	56		cellular component	Male_pre_strength_vs_control
GOBP_CYTOKINE_MEDIATED_SIGNALING_PATHWAY	2.75503e-08	3.14114e-06	0.733762	0.43581	1.78084	391		biological process	pre_control_Male_vs_Female
GOBP_REGULATION_OF_INTRACELLULAR_SIGNAL_TRANSDUCTION	2.80949e-08	3.15613e-06	0.733762	0.31608	1.40623	1479		biological process	pre_control_Male_vs_Female
GOBP_IMMUNE_RESPONSE_INHIBITING_SIGNAL_TRANSDUCTION	1.34153e-07	3.17275e-06	0.690132	-0.962153	-1.98139	10		biological process	Male_pre_endurance_vs_control
GOBP_BONE_REMODELING	1.37302e-07	3.23718e-06	0.690132	-0.690253	-2.1283	73		biological process	Male_pre_endurance_vs_control
GOCC_CELL_SURFACE	8.32303e-08	3.24598e-06	0.704976	-0.366706	-1.56266	657		cellular component	Female_pre_strength_vs_control
GOBP_EMBRYO_DEVELOPMENT	7.65287e-08	3.24652e-06	0.704976	-0.330723	-1.52077	912		biological process	Male_pre_endurance_vs_strength
GOBP_PHAGOCYTOSIS	3.00067e-08	3.32205e-06	0.719513	0.519017	1.9583	202		biological process	pre_control_Male_vs_Female
GOBP_AMINOGLYCAN_METABOLIC_PROCESS	1.42879e-07	3.33378e-06	0.690132	-0.644073	-2.03049	97		biological process	Male_pre_endurance_vs_control
GOMF_ANTIGEN_BINDING	3.80138e-09	3.41364e-06	0.761461	0.667144	2.31232	95		molecular function	pre_control_Male_vs_Female
GOBP_DEVELOPMENTAL_GROWTH	1.49848e-07	3.46875e-06	0.690132	-0.427212	-1.58983	530		biological process	Male_pre_endurance_vs_control
GOBP_FATTY_ACID_CATABOLIC_PROCESS	8.48547e-08	3.57984e-06	0.704976	0.539938	2.07767	100		biological process	Male_pre_endurance_vs_strength
GOCC_OXIDOREDUCTASE_COMPLEX	4.98861e-08	3.61318e-06	0.719513	-0.611039	-2.05007	115		cellular component	pre_control_Male_vs_Female
GOBP_HUMORAL_IMMUNE_RESPONSE	2.76266e-08	3.70197e-06	0.733762	-0.597043	-1.92594	145		biological process	Female_pre_endurance_vs_control
GOBP_MUCOPOLYSACCHARIDE_METABOLIC_PROCESS	8.97252e-08	3.74394e-06	0.704976	-0.618343	-2.17914	73		biological process	Male_pre_endurance_vs_strength
GOBP_NEGATIVE_REGULATION_OF_RESPONSE_TO_STIMULUS	2.97471e-08	3.7867e-06	0.733762	-0.385675	-1.42186	1391		biological process	Female_pre_endurance_vs_control
GOBP_FATTY_ACID_BETA_OXIDATION	2.97831e-08	3.7867e-06	0.733762	0.657599	2.19551	74		biological process	Female_pre_endurance_vs_control
GOBP_MYELOID_LEUKOCYTE_ACTIVATION	3.0242e-08	3.7867e-06	0.719513	-0.559385	-1.87927	202		biological process	Female_pre_endurance_vs_control
GOBP_THIOESTER_METABOLIC_PROCESS	1.12994e-07	3.94086e-06	0.704976	0.647934	2.09708	86		biological process	Male_pre_strength_vs_control
GOCC_LYSOSOMAL_LUMEN	8.22882e-08	3.96551e-06	0.704976	-0.665901	-2.06154	85		cellular component	Female_pre_endurance_vs_control
GOBP_MITOCHONDRIAL_RESPIRATORY_CHAIN_COMPLEX_ASSEMBLY	1.15331e-08	4.00357e-06	0.74774	0.605844	2.16459	97		biological process	Female_pre_strength_vs_control
GOCC_OXIDOREDUCTASE_COMPLEX	3.59339e-08	4.04856e-06	0.719513	-0.726647	-2.12344	115		cellular component	pre_strength_Male_vs_Female
GOBP_ACTIN_FILAMENT_BASED_PROCESS	1.17593e-07	4.06416e-06	0.704976	-0.449491	-1.55138	693		biological process	Male_pre_strength_vs_control
GOBP_CENTRAL_NERVOUS_SYSTEM_DEVELOPMENT	1.03404e-07	4.26805e-06	0.704976	-0.344386	-1.56204	758		biological process	Male_pre_endurance_vs_strength
GOBP_SECRETION	1.29196e-07	4.38577e-06	0.690132	-0.441615	-1.52994	751		biological process	Male_pre_strength_vs_control
GOBP_REGULATION_OF_HYDROLASE_ACTIVITY	4.28308e-08	4.42141e-06	0.719513	0.381356	1.602	623		biological process	pre_control_Male_vs_Female
GOBP_ENERGY_DERIVATION_BY_OXIDATION_OF_ORGANIC_COMPOUNDS	3.61842e-08	4.45767e-06	0.719513	0.435275	1.75842	303		biological process	Female_pre_endurance_vs_control
GOBP_POSITIVE_REGULATION_OF_PEPTIDYL_TYROSINE_PHOSPHORYLATION	1.32108e-07	4.46047e-06	0.690132	-0.626855	-1.93446	133		biological process	Male_pre_strength_vs_control
GOCC_RESPIRASOME	4.71151e-08	4.77748e-06	0.719513	-0.745396	-2.10595	91		cellular component	pre_strength_Male_vs_Female
GOMF_LIGASE_ACTIVITY	8.03468e-09	4.80206e-06	0.74774	0.549189	2.05631	155		molecular function	Female_pre_endurance_vs_control
GOMF_CELL_ADHESION_MOLECULE_BINDING	5.75089e-08	5.1643e-06	0.719513	-0.386311	-1.70307	485		molecular function	Male_pre_endurance_vs_strength
GOBP_RESPONSE_TO_CYTOKINE	4.48836e-08	5.35658e-06	0.719513	-0.420897	-1.52745	763		biological process	Female_pre_endurance_vs_control
GOBP_ESTABLISHMENT_OR_MAINTENANCE_OF_CELL_POLARITY	1.32242e-07	5.4e-06	0.690132	-0.466729	-1.89567	199		biological process	Male_pre_endurance_vs_strength
GOBP_REGULATION_OF_CELL_SHAPE	2.40336e-07	5.43174e-06	0.674963	-0.588079	-1.9281	133		biological process	Male_pre_endurance_vs_control
GOBP_REGULATION_OF_MYELOID_LEUKOCYTE_DIFFERENTIATION	2.7578e-07	6.15129e-06	0.674963	-0.635956	-2.02525	102		biological process	Male_pre_endurance_vs_control
GOBP_CELL_MOTILITY	1.99459e-08	6.6229e-06	0.733762	-0.328076	-1.4596	1336		biological process	Female_pre_strength_vs_control
GOBP_REGULATION_OF_HYDROLASE_ACTIVITY	5.73098e-08	6.6323e-06	0.719513	-0.436752	-1.56695	626		biological process	Female_pre_endurance_vs_control
GOBP_POSITIVE_REGULATION_OF_MOLECULAR_FUNCTION	5.8919e-08	6.68761e-06	0.719513	-0.395408	-1.44681	1069		biological process	Female_pre_endurance_vs_control
GOBP_POSITIVE_REGULATION_OF_PHOSPHORUS_METABOLIC_PROCESS	5.95388e-08	6.68761e-06	0.719513	-0.443693	-1.58492	582		biological process	Female_pre_endurance_vs_control
GOBP_REGULATION_OF_ANATOMICAL_STRUCTURE_MORPHOGENESIS	6.12619e-08	6.75888e-06	0.704976	-0.425967	-1.54084	741		biological process	Female_pre_endurance_vs_control
GOBP_STEROL_BIOSYNTHETIC_PROCESS	7.25899e-08	7.10916e-06	0.704976	-0.755268	-2.22	50		biological process	pre_control_Male_vs_Female
GOMF_RRNA_BINDING	1.19251e-08	7.13917e-06	0.74774	0.683913	2.2825	64		molecular function	Female_pre_strength_vs_control
GOBP_BONE_MINERALIZATION	1.79301e-07	7.16828e-06	0.690132	-0.564975	-2.0647	95		biological process	Male_pre_endurance_vs_strength
GOBP_BONE_RESORPTION	2.28044e-07	7.19752e-06	0.690132	-0.754792	-2.04343	54		biological process	Male_pre_strength_vs_control
GOBP_T_CELL_SELECTION	2.34244e-07	7.3628e-06	0.690132	-0.77418	-2.06717	47		biological process	Male_pre_strength_vs_control
GOBP_CYTOSKELETON_ORGANIZATION	2.33049e-08	7.4158e-06	0.733762	-0.332221	-1.46794	1208		biological process	Female_pre_strength_vs_control
GOBP_POSITIVE_REGULATION_OF_PROGRAMMED_CELL_DEATH	3.45833e-07	7.52655e-06	0.674963	-0.438653	-1.61819	470		biological process	Male_pre_endurance_vs_control
GOBP_LYTIC_VACUOLE_ORGANIZATION	3.60069e-07	7.81411e-06	0.674963	-0.622985	-1.97686	101		biological process	Male_pre_endurance_vs_control
GOBP_INFLAMMATORY_RESPONSE_TO_ANTIGENIC_STIMULUS	2.65315e-07	8.30524e-06	0.674963	-0.725246	-2.0076	63		biological process	Male_pre_strength_vs_control
GOBP_RIBOSOMAL_LARGE_SUBUNIT_BIOGENESIS	2.72566e-08	8.32633e-06	0.733762	0.64474	2.19845	75		biological process	Female_pre_strength_vs_control
GOCC_CELL_CELL_JUNCTION	6.51144e-07	8.80346e-06	0.659444	-0.444739	-1.62952	422		cellular component	Male_pre_endurance_vs_control
GOBP_FATTY_ACID_BETA_OXIDATION	2.84697e-07	8.80371e-06	0.674963	0.663616	2.08083	74		biological process	Male_pre_strength_vs_control
GOBP_EYE_MORPHOGENESIS	2.39204e-07	9.41528e-06	0.674963	-0.541105	-2.03106	113		biological process	Male_pre_endurance_vs_strength
GOBP_REGULATION_OF_CATALYTIC_ACTIVITY	9.22774e-08	9.52452e-06	0.704976	-0.384489	-1.41232	1227		biological process	Female_pre_endurance_vs_control
GOBP_RESPONSE_TO_TYPE_II_INTERFERON	1.02395e-07	9.53896e-06	0.704976	0.589132	2.11158	121		biological process	pre_control_Male_vs_Female
GOCC_PROTEIN_DNA_COMPLEX	2.71803e-07	9.84314e-06	0.674963	0.323489	1.45401	1027		cellular component	Female_pre_strength_vs_control
GOBP_GLIAL_CELL_ACTIVATION	4.82235e-07	1.03188e-05	0.659444	-0.74049	-2.08651	48		biological process	Male_pre_endurance_vs_control
GOMF_CALCIUM_ION_BINDING	1.22666e-07	1.04909e-05	0.690132	-0.379527	-1.66655	476		molecular function	Male_pre_endurance_vs_strength
GOBP_ESTABLISHMENT_OR_MAINTENANCE_OF_CELL_POLARITY	4.99893e-07	1.0637e-05	0.659444	-0.52902	-1.81735	206		biological process	Male_pre_endurance_vs_control
GOBP_REGULATION_OF_SMALL_GTPASE_MEDIATED_SIGNAL_TRANSDUCTION	3.52088e-07	1.07544e-05	0.674963	-0.53216	-1.75715	277		biological process	Male_pre_strength_vs_control
GOCC_IMMUNOLOGICAL_SYNAPSE	3.96712e-07	1.08721e-05	0.674963	-0.78605	-2.06763	44		cellular component	Male_pre_strength_vs_control
GOMF_PROTEASE_BINDING	2.45717e-08	1.10142e-05	0.733762	-0.626824	-1.99254	120		molecular function	Female_pre_endurance_vs_control
GOBP_FC_RECEPTOR_SIGNALING_PATHWAY	1.24733e-07	1.13433e-05	0.690132	0.723977	2.27438	53		biological process	pre_control_Male_vs_Female
GOBP_POSITIVE_REGULATION_OF_INTERLEUKIN_1_BETA_PRODUCTION	5.48813e-07	1.1486e-05	0.659444	-0.715954	-2.07567	55		biological process	Male_pre_endurance_vs_control
GOBP_CELLULAR_RESPONSE_TO_EXTERNAL_STIMULUS	3.07206e-07	1.18476e-05	0.674963	-0.411203	-1.73679	301		biological process	Male_pre_endurance_vs_strength
GOBP_EMBRYONIC_MORPHOGENESIS	3.1668e-07	1.20909e-05	0.674963	-0.372412	-1.63059	473		biological process	Male_pre_endurance_vs_strength
GOBP_ORGANELLE_LOCALIZATION	3.31099e-07	1.25162e-05	0.674963	-0.365073	-1.61167	530		biological process	Male_pre_endurance_vs_strength
GOBP_POSITIVE_REGULATION_OF_PROTEIN_METABOLIC_PROCESS	1.26719e-07	1.27353e-05	0.690132	-0.392759	-1.43781	1106		biological process	Female_pre_endurance_vs_control
GOBP_NEGATIVE_REGULATION_OF_CELL_ADHESION	1.34858e-07	1.32057e-05	0.690132	-0.522221	-1.7804	244		biological process	Female_pre_endurance_vs_control
GOMF_CYTOKINE_RECEPTOR_BINDING	2.60744e-07	1.34349e-05	0.674963	-0.543641	-1.85526	190		molecular function	Male_pre_endurance_vs_control
GOMF_CARGO_RECEPTOR_ACTIVITY	2.61816e-07	1.34349e-05	0.674963	-0.717166	-2.08397	58		molecular function	Male_pre_endurance_vs_control
GOMF_SERINE_HYDROLASE_ACTIVITY	3.87273e-08	1.38876e-05	0.719513	-0.63751	-2.00691	106		molecular function	Female_pre_endurance_vs_control
GOBP_CELL_ADHESION_MEDIATED_BY_INTEGRIN	6.75506e-07	1.39089e-05	0.659444	-0.646389	-2.00665	83		biological process	Male_pre_endurance_vs_control
GOBP_NEGATIVE_REGULATION_OF_LYMPHOCYTE_ACTIVATION	1.44603e-07	1.39808e-05	0.690132	-0.60854	-1.94056	130		biological process	Female_pre_endurance_vs_control
GOBP_CALCIUM_ION_TRANSPORT	6.86899e-07	1.41054e-05	0.659444	-0.468239	-1.67043	329		biological process	Male_pre_endurance_vs_control
GOMF_INTEGRIN_BINDING	1.81882e-07	1.42026e-05	0.690132	-0.527438	-2.02248	129		molecular function	Male_pre_endurance_vs_strength
GOBP_PROTON_TRANSMEMBRANE_TRANSPORT	3.83862e-07	1.42984e-05	0.674963	0.486626	1.94468	128		biological process	Male_pre_endurance_vs_strength
GOBP_BIOMINERAL_TISSUE_DEVELOPMENT	7.03062e-07	1.43986e-05	0.659444	-0.573127	-1.87563	130		biological process	Male_pre_endurance_vs_control
GOBP_PRODUCTION_OF_MOLECULAR_MEDIATOR_INVOLVED_IN_INFLAMMATORY_RESPONSE	4.83832e-07	1.44356e-05	0.659444	-0.686112	-1.96931	79		biological process	Male_pre_strength_vs_control
GOBP_ANTIGEN_PROCESSING_AND_PRESENTATION	5.16599e-08	1.46121e-05	0.719513	-0.59347	-2.0728	101		biological process	Female_pre_strength_vs_control
GOCC_RECEPTOR_COMPLEX	1.23229e-06	1.5817e-05	0.643552	-0.462748	-1.6626	316		cellular component	Male_pre_endurance_vs_control
GOBP_MULTICELLULAR_ORGANISMAL_LEVEL_HOMEOSTASIS	5.4882e-07	1.59387e-05	0.659444	-0.44121	-1.52211	680		biological process	Male_pre_strength_vs_control
GOBP_VESICLE_MEDIATED_TRANSPORT	1.72077e-07	1.62262e-05	0.690132	-0.38103	-1.40254	1336		biological process	Female_pre_endurance_vs_control
GOBP_MEMBRANE_INVAGINATION	4.78057e-07	1.72648e-05	0.659444	-0.6441	-2.20237	57		biological process	Male_pre_endurance_vs_strength
GOBP_CELL_SUBSTRATE_JUNCTION_ORGANIZATION	4.79327e-07	1.72648e-05	0.659444	-0.55439	-2.02601	95		biological process	Male_pre_endurance_vs_strength
GOCC_GOLGI_APPARATUS	4.42468e-07	1.79111e-05	0.674963	-0.376398	-1.386	1368		cellular component	Female_pre_endurance_vs_control
GOBP_RESPONSE_TO_XENOBIOTIC_STIMULUS	9.00299e-07	1.80329e-05	0.659444	-0.461949	-1.64579	322		biological process	Male_pre_endurance_vs_control
GOBP_OSSIFICATION	9.18351e-07	1.83167e-05	0.659444	-0.456049	-1.64454	360		biological process	Male_pre_endurance_vs_control
GOBP_EXPORT_FROM_CELL	5.15495e-07	1.8394e-05	0.659444	-0.350301	-1.57677	669		biological process	Male_pre_endurance_vs_strength
GOBP_ALPHA_BETA_T_CELL_ACTIVATION	2.22886e-07	1.85068e-05	0.690132	0.535894	1.99045	156		biological process	pre_control_Male_vs_Female
GOBP_ORGANOPHOSPHATE_BIOSYNTHETIC_PROCESS	2.06443e-07	1.85507e-05	0.690132	0.369473	1.54022	537		biological process	Female_pre_endurance_vs_control
GOBP_POSITIVE_REGULATION_OF_CHEMOKINE_PRODUCTION	5.2365e-07	1.85942e-05	0.659444	-0.642042	-2.19675	58		biological process	Male_pre_endurance_vs_strength
GOBP_VACUOLE_ORGANIZATION	9.64981e-07	1.90971e-05	0.643552	-0.503657	-1.73504	218		biological process	Male_pre_endurance_vs_control
GOMF_CYTOKINE_ACTIVITY	3.93557e-07	1.91035e-05	0.674963	-0.580416	-1.90807	139		molecular function	Male_pre_endurance_vs_control
GOCC_MICROBODY	3.21058e-07	1.91502e-05	0.674963	-0.591996	-2.02448	130		cellular component	pre_control_Male_vs_Female
GOBP_REACTIVE_OXYGEN_SPECIES_METABOLIC_PROCESS	9.83947e-07	1.94222e-05	0.643552	-0.519839	-1.76825	201		biological process	Male_pre_endurance_vs_control
GOBP_EPITHELIAL_CELL_PROLIFERATION	9.93013e-07	1.95506e-05	0.643552	-0.448012	-1.61791	364		biological process	Male_pre_endurance_vs_control
GOBP_REGULATION_OF_LEUKOCYTE_PROLIFERATION	5.59873e-07	1.9611e-05	0.659444	-0.449584	-1.83389	211		biological process	Male_pre_endurance_vs_strength
GOBP_MAINTENANCE_OF_LOCATION_IN_CELL	1.07413e-06	2.09318e-05	0.643552	-0.51173	-1.74977	204		biological process	Male_pre_endurance_vs_control
GOCC_BLOOD_MICROPARTICLE	8.09129e-07	2.1591e-05	0.659444	-0.653508	-1.92785	102		cellular component	Male_pre_strength_vs_control
GOBP_FOREBRAIN_DEVELOPMENT	1.13235e-06	2.20103e-05	0.643552	-0.469743	-1.6656	303		biological process	Male_pre_endurance_vs_control
GOBP_EPIDERMIS_DEVELOPMENT	6.56649e-07	2.24851e-05	0.659444	-0.438947	-1.80082	224		biological process	Male_pre_endurance_vs_strength
GOBP_B_CELL_RECEPTOR_SIGNALING_PATHWAY	2.8518e-07	2.26926e-05	0.674963	0.680686	2.2283	67		biological process	pre_control_Male_vs_Female
GOBP_INFLAMMATORY_RESPONSE_TO_ANTIGENIC_STIMULUS	2.80813e-07	2.38551e-05	0.674963	-0.715182	-2.06187	61		biological process	Female_pre_endurance_vs_control
GOBP_STEROL_METABOLIC_PROCESS	3.05095e-07	2.4027e-05	0.674963	-0.605156	-2.02751	116		biological process	pre_control_Male_vs_Female
GOBP_CALCIUM_ION_TRANSPORT	8.51273e-07	2.42613e-05	0.659444	-0.498555	-1.66335	329		biological process	Male_pre_strength_vs_control
GOBP_ACTIN_FILAMENT_BUNDLE_ORGANIZATION	1.2597e-06	2.43617e-05	0.643552	-0.552871	-1.83871	150		biological process	Male_pre_endurance_vs_control
GOMF_GTPASE_BINDING	5.16259e-07	2.44e-05	0.659444	-0.476305	-1.70761	308		molecular function	Male_pre_endurance_vs_control
GOBP_REGULATION_OF_B_CELL_ACTIVATION	7.28748e-07	2.44067e-05	0.659444	-0.528705	-1.98708	116		biological process	Male_pre_endurance_vs_strength
GOMF_C_ACYLTRANSFERASE_ACTIVITY	5.39279e-07	2.48345e-05	0.659444	0.873983	2.08724	19		molecular function	Male_pre_endurance_vs_control
GOBP_POSITIVE_REGULATION_OF_PHOSPHATIDYLINOSITOL_3_KINASE_PROTEIN_KINASE_B_SIGNAL_TRANSDUCTION	1.29415e-06	2.49018e-05	0.643552	-0.559858	-1.86001	146		biological process	Male_pre_endurance_vs_control
GOBP_SMALL_MOLECULE_METABOLIC_PROCESS	9.29609e-08	2.53551e-05	0.704976	0.302239	1.37566	1537		biological process	Female_pre_strength_vs_control
GOBP_MITOCHONDRIAL_OUTER_MEMBRANE_PERMEABILIZATION	9.67789e-08	2.54862e-05	0.704976	0.761695	2.24667	36		biological process	Female_pre_strength_vs_control
GOCC_IMMUNOGLOBULIN_COMPLEX	4.65534e-07	2.62251e-05	0.674963	0.75802	2.24356	40		cellular component	pre_control_Male_vs_Female
GOMF_EXTRACELLULAR_MATRIX_STRUCTURAL_CONSTITUENT	8.93534e-08	2.67018e-05	0.704976	-0.608947	-1.95014	130		molecular function	Female_pre_endurance_vs_control
GOBP_ACETYL_COA_METABOLIC_PROCESS	1.43033e-06	2.73843e-05	0.643552	0.804306	2.11832	29		biological process	Male_pre_endurance_vs_control
GOBP_TUBE_DEVELOPMENT	3.48982e-07	2.80582e-05	0.674963	-0.398063	-1.4503	902		biological process	Female_pre_endurance_vs_control
GOBP_MONOCYTE_CHEMOTAXIS	8.50726e-07	2.82441e-05	0.659444	-0.661819	-2.18143	48		biological process	Male_pre_endurance_vs_strength
GOMF_TRNA_BINDING	6.35586e-07	2.85378e-05	0.659444	0.64369	2.03855	77		molecular function	Male_pre_endurance_vs_control
GOBP_POSITIVE_REGULATION_OF_CYTOSOLIC_CALCIUM_ION_CONCENTRATION	1.50534e-06	2.87483e-05	0.643552	-0.581728	-1.89615	128		biological process	Male_pre_endurance_vs_control
GOBP_CONNECTIVE_TISSUE_DEVELOPMENT	8.80997e-07	2.91225e-05	0.659444	-0.441828	-1.81441	228		biological process	Male_pre_endurance_vs_strength
GOBP_RIBONUCLEOPROTEIN_COMPLEX_BIOGENESIS	1.03688e-06	2.9224e-05	0.643552	0.397395	1.53925	463		biological process	Male_pre_strength_vs_control
GOBP_CELLULAR_DEFENSE_RESPONSE	1.55175e-06	2.9487e-05	0.643552	-0.742842	-2.07882	44		biological process	Male_pre_endurance_vs_control
GOCC_NUCLEOLUS	9.03061e-07	2.95388e-05	0.659444	0.321647	1.43408	951		cellular component	Female_pre_strength_vs_control
GOBP_RESPONSE_TO_CHEMOKINE	1.08116e-06	3.02486e-05	0.643552	-0.665947	-1.90531	82		biological process	Male_pre_strength_vs_control
GOMF_ELECTRON_TRANSFER_ACTIVITY	5.30172e-08	3.03657e-05	0.719513	-0.632947	-2.09382	109		molecular function	pre_control_Male_vs_Female
GOMF_IMMUNE_RECEPTOR_ACTIVITY	6.76295e-08	3.03657e-05	0.704976	0.602311	2.15765	116		molecular function	pre_control_Male_vs_Female
GOBP_HOMEOSTASIS_OF_NUMBER_OF_CELLS	1.09274e-06	3.04297e-05	0.643552	-0.511736	-1.68901	286		biological process	Male_pre_strength_vs_control
GOBP_GLYCOPROTEIN_METABOLIC_PROCESS	9.75743e-07	3.18409e-05	0.643552	-0.411195	-1.73013	294		biological process	Male_pre_endurance_vs_strength
GOBP_HETEROTYPIC_CELL_CELL_ADHESION	1.01571e-06	3.29991e-05	0.643552	-0.636287	-2.12966	52		biological process	Male_pre_endurance_vs_strength
GOBP_MONOATOMIC_ION_HOMEOSTASIS	1.78436e-06	3.34086e-05	0.643552	-0.421347	-1.55251	480		biological process	Male_pre_endurance_vs_control
GOMF_MOLECULAR_TRANSDUCER_ACTIVITY	9.6939e-08	3.48205e-05	0.704976	0.36295	1.56309	741		molecular function	pre_control_Male_vs_Female
GOBP_CELL_CELL_SIGNALING	4.47886e-07	3.52676e-05	0.674963	-0.381078	-1.39828	1211		biological process	Female_pre_endurance_vs_control
GOBP_BRANCHED_CHAIN_AMINO_ACID_CATABOLIC_PROCESS	1.89292e-06	3.52683e-05	0.643552	0.850853	2.10277	21		biological process	Male_pre_endurance_vs_control
GOBP_REGULATION_OF_CD4_POSITIVE_ALPHA_BETA_T_CELL_DIFFERENTIATION	1.94804e-06	3.61191e-05	0.627257	-0.722641	-2.03622	48		biological process	Male_pre_endurance_vs_control
GOBP_ACETYL_COA_METABOLIC_PROCESS	1.34627e-06	3.66701e-05	0.643552	0.796171	2.10365	29		biological process	Male_pre_strength_vs_control
GOBP_TISSUE_HOMEOSTASIS	1.36651e-06	3.67515e-05	0.643552	-0.547426	-1.76676	215		biological process	Male_pre_strength_vs_control
GOBP_RESPONSE_TO_CYTOKINE	1.15437e-06	3.70367e-05	0.643552	-0.334691	-1.51912	741		biological process	Male_pre_endurance_vs_strength
GOBP_ATP_METABOLIC_PROCESS	4.89641e-08	3.74085e-05	0.719513	-0.70003	-2.05152	126		biological process	pre_strength_Male_vs_Female
GOMF_ELECTRON_TRANSFER_ACTIVITY	2.12019e-08	3.80786e-05	0.733762	-0.721843	-2.10076	109		molecular function	pre_strength_Male_vs_Female
GOCC_U2_TYPE_SPLICEOSOMAL_COMPLEX	2.63921e-07	3.82309e-05	0.674963	0.595563	2.07581	87		cellular component	pre_endurance_Male_vs_Female
GOBP_CELLULAR_MODIFIED_AMINO_ACID_BIOSYNTHETIC_PROCESS	2.0987e-06	3.85383e-05	0.627257	0.801535	2.09748	27		biological process	Male_pre_endurance_vs_control
GOBP_REGULATION_OF_ANTIGEN_PROCESSING_AND_PRESENTATION	2.12957e-06	3.88938e-05	0.627257	-0.870366	-2.08024	20		biological process	Male_pre_endurance_vs_control
GOBP_TISSUE_REMODELING	1.2205e-06	3.89946e-05	0.643552	-0.498198	-1.91431	134		biological process	Male_pre_endurance_vs_strength
GOBP_NEGATIVE_REGULATION_OF_GENE_EXPRESSION	1.23629e-06	3.92749e-05	0.643552	-0.320293	-1.47182	916		biological process	Male_pre_endurance_vs_strength
GOBP_NEGATIVE_REGULATION_OF_CELL_ACTIVATION	1.23956e-06	3.92749e-05	0.643552	-0.462355	-1.84901	174		biological process	Male_pre_endurance_vs_strength
GOBP_BONE_MORPHOGENESIS	1.25591e-06	3.96288e-05	0.643552	-0.584366	-2.07919	77		biological process	Male_pre_endurance_vs_strength
GOBP_NEUTROPHIL_ACTIVATION_INVOLVED_IN_IMMUNE_RESPONSE	2.18445e-06	3.97309e-05	0.627257	-0.852698	-2.06694	21		biological process	Male_pre_endurance_vs_control
GOBP_PURINE_CONTAINING_COMPOUND_METABOLIC_PROCESS	5.24864e-07	4.04941e-05	0.659444	0.373727	1.54593	432		biological process	Female_pre_endurance_vs_control
GOBP_COLLAGEN_FIBRIL_ORGANIZATION	5.45116e-07	4.16359e-05	0.659444	-0.710445	-2.03158	57		biological process	Female_pre_endurance_vs_control
GOBP_RIBOSE_PHOSPHATE_BIOSYNTHETIC_PROCESS	1.70696e-07	4.20519e-05	0.690132	0.468474	1.84843	214		biological process	Female_pre_strength_vs_control
GOMF_PHOSPHATIDYLINOSITOL_BINDING	5.73634e-07	4.2163e-05	0.659444	-0.441451	-1.8214	234		molecular function	Male_pre_endurance_vs_strength
GOBP_ENDOLYSOSOMAL_TOLL_LIKE_RECEPTOR_SIGNALING_PATHWAY	2.32878e-06	4.22554e-05	0.627257	-0.72842	-2.03667	43		biological process	Male_pre_endurance_vs_control
GOBP_RESPONSE_TO_XENOBIOTIC_STIMULUS	1.35722e-06	4.24315e-05	0.643552	-0.410154	-1.73467	303		biological process	Male_pre_endurance_vs_strength
GOBP_INTERLEUKIN_6_PRODUCTION	6.41273e-07	4.45335e-05	0.659444	0.55436	2.016	133		biological process	pre_control_Male_vs_Female
GOBP_POSITIVE_REGULATION_OF_WNT_SIGNALING_PATHWAY	1.44122e-06	4.47364e-05	0.643552	-0.513199	-1.95156	123		biological process	Male_pre_endurance_vs_strength
GOBP_POSITIVE_REGULATION_OF_PROGRAMMED_CELL_DEATH	5.96503e-07	4.51098e-05	0.659444	-0.451353	-1.60249	459		biological process	Female_pre_endurance_vs_control
GOBP_THIOESTER_METABOLIC_PROCESS	1.52266e-06	4.66949e-05	0.643552	0.541256	2.03599	82		biological process	Male_pre_endurance_vs_strength
GOBP_FOCAL_ADHESION_ASSEMBLY	1.97093e-07	4.70374e-05	0.690132	-0.617463	-2.08731	79		biological process	Female_pre_strength_vs_control
GOBP_B_CELL_DIFFERENTIATION	1.54854e-06	4.72987e-05	0.643552	-0.510723	-1.93204	119		biological process	Male_pre_endurance_vs_strength
GOBP_NEGATIVE_REGULATION_OF_CELLULAR_COMPONENT_ORGANIZATION	1.57994e-06	4.78746e-05	0.643552	-0.339684	-1.519	618		biological process	Male_pre_endurance_vs_strength
GOMF_OPSONIN_RECEPTOR_ACTIVITY	1.18828e-06	4.85033e-05	0.643552	-0.989627	-1.70878	5		molecular function	Male_pre_endurance_vs_control
GOCC_NEURON_SPINE	4.06939e-06	4.91234e-05	0.610527	-0.555753	-1.83281	144		cellular component	Male_pre_endurance_vs_control
GOBP_REGULATION_OF_INTRINSIC_APOPTOTIC_SIGNALING_PATHWAY	3.89203e-08	4.95066e-05	0.719513	-0.566196	-2.00589	163		biological process	Female_pre_endurance_vs_strength
GOBP_SMALL_MOLECULE_BIOSYNTHETIC_PROCESS	4.57452e-08	4.99276e-05	0.719513	-0.441093	-1.67422	499		biological process	pre_endurance_Male_vs_Female
GOBP_PURINE_CONTAINING_COMPOUND_METABOLIC_PROCESS	7.25374e-08	5.03805e-05	0.704976	-0.53963	-1.76466	421		biological process	pre_strength_Male_vs_Female
GOCC_CATALYTIC_COMPLEX	1.80822e-06	5.39274e-05	0.643552	0.292201	1.33294	1566		cellular component	Female_pre_strength_vs_control
GOBP_NEGATIVE_REGULATION_OF_INTERLEUKIN_1_PRODUCTION	3.1107e-06	5.53907e-05	0.627257	-0.800217	-2.08281	29		biological process	Male_pre_endurance_vs_control
GOCC_ENDOPLASMIC_RETICULUM_LUMEN	1.55054e-06	5.6041e-05	0.643552	-0.509253	-1.73346	247		cellular component	Female_pre_endurance_vs_control
GOMF_PROTON_TRANSMEMBRANE_TRANSPORTER_ACTIVITY	8.63419e-07	5.96423e-05	0.659444	0.496765	1.99908	115		molecular function	Male_pre_endurance_vs_strength
GOMF_GTPASE_ACTIVATOR_ACTIVITY	9.21563e-07	6.06757e-05	0.659444	-0.430577	-1.78621	252		molecular function	Male_pre_endurance_vs_strength
GOBP_REGULATION_OF_B_CELL_DIFFERENTIATION	2.36514e-06	6.14454e-05	0.627257	-0.800744	-1.97778	31		biological process	Male_pre_strength_vs_control
GOBP_PROTEIN_CONTAINING_COMPLEX_ASSEMBLY	2.07121e-06	6.15398e-05	0.627257	0.264846	1.31712	1362		biological process	Male_pre_endurance_vs_strength
GOBP_RESPONSE_TO_PROTOZOAN	2.45326e-06	6.32474e-05	0.627257	-0.835466	-1.997	26		biological process	Male_pre_strength_vs_control
GOCC_LYSOSOMAL_LUMEN	5.6266e-06	6.5579e-05	0.610527	-0.617012	-1.89827	87		cellular component	Male_pre_endurance_vs_control
GOBP_EXTERNAL_ENCAPSULATING_STRUCTURE_ORGANIZATION	3.78551e-06	6.60218e-05	0.627257	-0.468951	-1.64244	271		biological process	Male_pre_endurance_vs_control
GOMF_ACTIN_BINDING	1.49306e-07	6.70384e-05	0.690132	-0.413205	-1.68296	359		molecular function	Female_pre_strength_vs_control
GOBP_SULFUR_COMPOUND_METABOLIC_PROCESS	1.00678e-06	6.74631e-05	0.643552	-0.483946	-1.79099	256		biological process	pre_control_Male_vs_Female
GOBP_PROTEIN_LOCALIZATION_TO_MITOCHONDRION	2.3192e-06	6.78522e-05	0.627257	0.482663	1.92864	126		biological process	Male_pre_endurance_vs_strength
GOCC_ACTIN_CYTOSKELETON	2.36223e-06	6.84371e-05	0.627257	-0.38904	-1.60748	410		cellular component	Female_pre_strength_vs_control
GOCC_CELL_PROJECTION_MEMBRANE	4.07363e-06	7.00112e-05	0.610527	-0.41713	-1.73107	259		cellular component	Male_pre_endurance_vs_strength
GOCC_VESICLE_MEMBRANE	2.54031e-06	7.15521e-05	0.627257	-0.319788	-1.39831	1041		cellular component	Female_pre_strength_vs_control
GOCC_SYNAPTIC_MEMBRANE	4.28364e-06	7.16292e-05	0.610527	-0.417024	-1.72641	255		cellular component	Male_pre_endurance_vs_strength
GOCC_ORGANELLE_SUBCOMPARTMENT	4.30905e-06	7.16292e-05	0.610527	-0.300382	-1.39495	1280		cellular component	Male_pre_endurance_vs_strength
GOBP_MITOTIC_CELL_CYCLE_PROCESS	2.51633e-06	7.19651e-05	0.627257	-0.338038	-1.52259	673		biological process	Male_pre_endurance_vs_strength
GOCC_NADPH_OXIDASE_COMPLEX	6.47955e-06	7.3003e-05	0.610527	-0.89139	-1.96318	15		cellular component	Male_pre_endurance_vs_control
GOBP_COGNITION	2.576e-06	7.31239e-05	0.627257	-0.423782	-1.74569	231		biological process	Male_pre_endurance_vs_strength
GOCC_VACUOLAR_LUMEN	4.51664e-06	7.3869e-05	0.610527	-0.475082	-1.85017	147		cellular component	Male_pre_endurance_vs_strength
GOCC_NUCLEAR_PROTEIN_CONTAINING_COMPLEX	6.81831e-06	7.43416e-05	0.610527	0.324476	1.31354	1146		cellular component	Male_pre_endurance_vs_control
GOCC_SYNAPSE	4.86619e-06	7.70986e-05	0.610527	-0.305653	-1.41105	1073		cellular component	Male_pre_endurance_vs_strength
GOCC_SUPRAMOLECULAR_POLYMER	2.82568e-06	7.74388e-05	0.627257	-0.339515	-1.45157	701		cellular component	Female_pre_strength_vs_control
GOMF_TRANSLATION_REGULATOR_ACTIVITY	6.63212e-07	7.77919e-05	0.659444	0.562315	1.9466	127		molecular function	Male_pre_strength_vs_control
GOCC_ORGANELLE_SUBCOMPARTMENT	6.1766e-07	7.82884e-05	0.659444	-0.356311	-1.40018	1267		cellular component	pre_endurance_Male_vs_Female
GOBP_ORGANELLE_LOCALIZATION	4.71376e-06	8.00187e-05	0.610527	-0.404432	-1.50653	550		biological process	Male_pre_endurance_vs_control
GOBP_RESPIRATORY_SYSTEM_DEVELOPMENT	2.89615e-06	8.07118e-05	0.627257	-0.454014	-1.81565	174		biological process	Male_pre_endurance_vs_strength
GOBP_WOUND_HEALING	4.03328e-07	8.10583e-05	0.674963	-0.420452	-1.71289	333		biological process	Female_pre_strength_vs_control
GOMF_RIBONUCLEOPROTEIN_COMPLEX_BINDING	1.41687e-06	8.20869e-05	0.643552	0.440706	1.87074	163		molecular function	Male_pre_endurance_vs_strength
GOCC_GOLGI_APPARATUS	3.56583e-06	8.40872e-05	0.627257	-0.382237	-1.34896	1405		cellular component	Male_pre_strength_vs_control
GOCC_COLLAGEN_CONTAINING_EXTRACELLULAR_MATRIX	3.24287e-06	8.65336e-05	0.627257	-0.401484	-1.6207	326		cellular component	Female_pre_strength_vs_control
GOBP_REGULATION_OF_FIBROBLAST_MIGRATION	5.27034e-06	8.77127e-05	0.610527	-0.756634	-2.049	36		biological process	Male_pre_endurance_vs_control
GOBP_REGULATION_OF_OSSIFICATION	5.29914e-06	8.80003e-05	0.610527	-0.594175	-1.88891	99		biological process	Male_pre_endurance_vs_control
GOMF_CYTOKINE_ACTIVITY	8.36765e-07	8.83525e-05	0.659444	-0.608551	-1.84943	139		molecular function	Male_pre_strength_vs_control
GOBP_CARDIOLIPIN_METABOLIC_PROCESS	5.34363e-06	8.8355e-05	0.610527	0.890927	2.01824	15		biological process	Male_pre_endurance_vs_control
GOBP_SKIN_DEVELOPMENT	3.31358e-06	9.13448e-05	0.627257	-0.442466	-1.78957	192		biological process	Male_pre_endurance_vs_strength
GOBP_PROTEIN_INSERTION_INTO_MEMBRANE	5.75049e-06	9.38633e-05	0.610527	0.629207	1.98016	72		biological process	Male_pre_endurance_vs_control
GOCC_SECRETORY_GRANULE_MEMBRANE	1.77346e-06	9.46469e-05	0.643552	0.452166	1.78599	258		cellular component	pre_control_Male_vs_Female
GOBP_PROTON_TRANSMEMBRANE_TRANSPORT	1.61323e-07	9.48084e-05	0.690132	-0.68799	-2.01623	126		biological process	pre_strength_Male_vs_Female
GOBP_LIPID_CATABOLIC_PROCESS	1.47367e-06	9.54016e-05	0.643552	-0.477595	-1.77117	258		biological process	pre_control_Male_vs_Female
GOBP_REGULATION_OF_FIBROBLAST_MIGRATION	3.49965e-06	9.60153e-05	0.627257	-0.70001	-2.21012	36		biological process	Male_pre_endurance_vs_strength
GOBP_ENDOCYTOSIS	1.42438e-06	9.6278e-05	0.643552	-0.419762	-1.50406	608		biological process	Female_pre_endurance_vs_control
GOCC_ENDOCYTIC_VESICLE	6.45776e-06	9.77339e-05	0.610527	-0.39392	-1.65439	295		cellular component	Male_pre_endurance_vs_strength
GOBP_MONOCYTE_CHEMOTAXIS	1.46506e-06	9.81587e-05	0.643552	-0.736175	-2.05282	48		biological process	Female_pre_endurance_vs_control
GOBP_PRODUCTION_OF_MOLECULAR_MEDIATOR_INVOLVED_IN_INFLAMMATORY_RESPONSE	3.66577e-06	9.98854e-05	0.627257	-0.571328	-2.0328	77		biological process	Male_pre_endurance_vs_strength
GOBP_BEHAVIOR	3.67998e-06	9.98854e-05	0.627257	-0.364368	-1.59009	457		biological process	Male_pre_endurance_vs_strength
GOCC_POSTSYNAPSE	6.95982e-06	0.000102279	0.610527	-0.354305	-1.551	476		cellular component	Male_pre_endurance_vs_strength
GOMF_ACTIN_BINDING	1.12697e-06	0.000107464	0.643552	-0.48885	-1.63157	375		molecular function	Male_pre_strength_vs_control
GOBP_INTERLEUKIN_8_PRODUCTION	4.04524e-06	0.000107629	0.610527	-0.567401	-1.99251	72		biological process	Male_pre_endurance_vs_strength
GOBP_LEUKOCYTE_HOMEOSTASIS	6.70277e-06	0.000108022	0.610527	-0.602335	-1.9082	100		biological process	Male_pre_endurance_vs_control
GOCC_PLATELET_ALPHA_GRANULE_MEMBRANE	7.65232e-06	0.000109288	0.593325	-0.833131	-2.12364	16		cellular component	Male_pre_endurance_vs_strength
GOBP_ADENYLATE_CYCLASE_ACTIVATING_G_PROTEIN_COUPLED_RECEPTOR_SIGNALING_PATHWAY	4.49175e-06	0.00010961	0.610527	-0.624635	-1.87299	107		biological process	Male_pre_strength_vs_control
GOBP_ESTABLISHMENT_OF_PROTEIN_LOCALIZATION_TO_MITOCHONDRIAL_MEMBRANE	6.84617e-06	0.000110101	0.610527	0.726259	2.02333	38		biological process	Male_pre_endurance_vs_control
GOCC_EUKARYOTIC_48S_PREINITIATION_COMPLEX	8.04114e-06	0.000113246	0.593325	0.804455	2.14705	17		cellular component	Male_pre_endurance_vs_strength
GOBP_RIBOSE_PHOSPHATE_BIOSYNTHETIC_PROCESS	2.09925e-07	0.000114559	0.690132	-0.620847	-1.90936	204		biological process	pre_strength_Male_vs_Female
GOCC_SUPRAMOLECULAR_POLYMER	8.2617e-06	0.000114758	0.593325	-0.327509	-1.48282	703		cellular component	Male_pre_endurance_vs_strength
GOCC_NEURON_SPINE	8.45118e-06	0.000115804	0.593325	-0.478518	-1.84358	137		cellular component	Male_pre_endurance_vs_strength
GOMF_MRNA_BINDING	3.0606e-06	0.000116954	0.627257	0.44101	1.64328	288		molecular function	Male_pre_endurance_vs_control
GOMF_STRUCTURAL_MOLECULE_ACTIVITY	1.33513e-07	0.000119895	0.690132	0.363935	1.53204	534		molecular function	pre_endurance_Male_vs_Female
GOBP_ENDOPLASMIC_RETICULUM_ORGANIZATION	1.96686e-06	0.000121168	0.627257	-0.619499	-2.01091	92		biological process	pre_control_Male_vs_Female
GOCC_NADPH_OXIDASE_COMPLEX	5.32188e-06	0.000122645	0.610527	-0.904328	-1.95051	15		cellular component	Male_pre_strength_vs_control
GOBP_BRANCHED_CHAIN_AMINO_ACID_CATABOLIC_PROCESS	1.89014e-06	0.000123392	0.643552	0.838113	2.23962	21		biological process	Female_pre_endurance_vs_control
GOCC_PRESYNAPSE	1.15723e-05	0.000123519	0.593325	-0.414778	-1.52575	439		cellular component	Male_pre_endurance_vs_control
GOBP_GASTRULATION	4.82875e-06	0.000124569	0.610527	-0.470266	-1.84309	152		biological process	Male_pre_endurance_vs_strength
GOBP_ORGAN_GROWTH	4.85955e-06	0.000124902	0.610527	-0.493584	-1.89469	132		biological process	Male_pre_endurance_vs_strength
GOBP_PROTEOGLYCAN_METABOLIC_PROCESS	4.8799e-06	0.000124902	0.610527	-0.579744	-2.0117	68		biological process	Male_pre_endurance_vs_strength
GOMF_FIBRONECTIN_BINDING	2.24029e-06	0.000125736	0.627257	-0.762086	-2.20519	26		molecular function	Male_pre_endurance_vs_strength
GOBP_REGULATION_OF_PROGRAMMED_CELL_DEATH	2.00981e-06	0.000130093	0.627257	-0.373854	-1.37438	1237		biological process	Female_pre_endurance_vs_control
GOCC_PLATELET_ALPHA_GRANULE	9.86005e-06	0.000131995	0.593325	-0.558857	-1.98788	80		cellular component	Male_pre_endurance_vs_strength
GOBP_SMALL_MOLECULE_BIOSYNTHETIC_PROCESS	2.09926e-06	0.000133618	0.627257	0.354043	1.47826	495		biological process	Female_pre_endurance_vs_control
GOCC_MHC_PROTEIN_COMPLEX	6.06072e-06	0.00013606	0.610527	-0.832925	-1.94858	24		cellular component	Male_pre_strength_vs_control
GOCC_T_CELL_RECEPTOR_COMPLEX	6.17233e-06	0.00013606	0.610527	-0.818395	-1.98405	27		cellular component	Male_pre_strength_vs_control
GOBP_ENDOMEMBRANE_SYSTEM_ORGANIZATION	5.42632e-06	0.000136301	0.610527	-0.351912	-1.55219	519		biological process	Male_pre_endurance_vs_strength
GOBP_NEGATIVE_REGULATION_OF_EXOCYTOSIS	8.61826e-06	0.000136378	0.593325	-0.767202	-2.02603	32		biological process	Male_pre_endurance_vs_control
GOBP_REGULATION_OF_MONOATOMIC_ION_TRANSPORT	8.62291e-06	0.000136378	0.593325	-0.428461	-1.55822	403		biological process	Male_pre_endurance_vs_control
GOBP_NUCLEOSIDE_BISPHOSPHATE_METABOLIC_PROCESS	2.18226e-06	0.000137753	0.627257	0.547516	1.9355	106		biological process	Female_pre_endurance_vs_control
GOBP_CHONDROCYTE_DIFFERENTIATION	8.85679e-06	0.000139787	0.593325	-0.589218	-1.87549	103		biological process	Male_pre_endurance_vs_control
GOBP_ANIMAL_ORGAN_MORPHOGENESIS	9.36842e-06	0.00014665	0.593325	-0.374588	-1.42437	794		biological process	Male_pre_endurance_vs_control
GOBP_POSITIVE_REGULATION_OF_PHAGOCYTOSIS	2.43276e-06	0.000148671	0.627257	0.668346	2.126	58		biological process	pre_control_Male_vs_Female
GOCC_ACTIN_CYTOSKELETON	1.14548e-05	0.000148912	0.593325	-0.358705	-1.55796	409		cellular component	Male_pre_endurance_vs_strength
GOBP_REGULATION_OF_OSSIFICATION	6.03472e-06	0.000149614	0.610527	-0.528314	-1.92047	93		biological process	Male_pre_endurance_vs_strength
GOBP_REGULATED_EXOCYTOSIS	6.13765e-06	0.000150698	0.610527	-0.439921	-1.76522	176		biological process	Male_pre_endurance_vs_strength
GOBP_ANIMAL_ORGAN_MORPHOGENESIS	2.49771e-06	0.00015262	0.627257	-0.401204	-1.45656	774		biological process	Female_pre_endurance_vs_control
GOBP_DICARBOXYLIC_ACID_METABOLIC_PROCESS	2.55684e-06	0.000154993	0.627257	0.591608	1.98209	79		biological process	Female_pre_endurance_vs_control
GOBP_MITOCHONDRION_ORGANIZATION	2.58455e-06	0.000156693	0.627257	-0.41031	-1.60296	496		biological process	pre_control_Male_vs_Female
GOBP_CELLULAR_LIPID_METABOLIC_PROCESS	2.61331e-06	0.000157169	0.627257	0.319366	1.37214	807		biological process	Female_pre_endurance_vs_control
GOBP_CIRCULATORY_SYSTEM_PROCESS	1.02534e-05	0.000157849	0.593325	-0.411792	-1.52001	466		biological process	Male_pre_endurance_vs_control
GOBP_ENDOMEMBRANE_SYSTEM_ORGANIZATION	1.0265e-05	0.000157849	0.593325	-0.403267	-1.49917	531		biological process	Male_pre_endurance_vs_control
GOBP_SUPRAMOLECULAR_FIBER_ORGANIZATION	2.71998e-06	0.000160568	0.627257	-0.410032	-1.47747	689		biological process	Female_pre_endurance_vs_control
GOCC_ANCHORING_JUNCTION	1.25685e-05	0.000161322	0.593325	-0.318843	-1.4483	777		cellular component	Male_pre_endurance_vs_strength
GOBP_OLFACTORY_LOBE_DEVELOPMENT	6.72397e-06	0.000162998	0.610527	-0.748623	-2.15766	25		biological process	Male_pre_endurance_vs_strength
GOBP_LYSOSOMAL_TRANSPORT	1.06876e-05	0.000163612	0.593325	-0.559731	-1.81986	120		biological process	Male_pre_endurance_vs_control
GOBP_TRICARBOXYLIC_ACID_CYCLE	2.74496e-06	0.000165108	0.627257	-0.795499	-2.11633	28		biological process	pre_control_Male_vs_Female
GOCC_EUKARYOTIC_48S_PREINITIATION_COMPLEX	1.58243e-05	0.000165421	0.57561	0.841203	1.9225	17		cellular component	Male_pre_endurance_vs_control
GOBP_LEUKOCYTE_ADHESION_TO_VASCULAR_ENDOTHELIAL_CELL	2.82895e-06	0.000166234	0.627257	0.706701	2.13772	44		biological process	pre_control_Male_vs_Female
GOBP_NEGATIVE_REGULATION_OF_NUCLEOBASE_CONTAINING_COMPOUND_METABOLIC_PROCESS	1.09526e-06	0.000167289	0.643552	0.303994	1.37095	1267		biological process	Female_pre_strength_vs_control
GOBP_CELL_ADHESION_MEDIATED_BY_INTEGRIN	7.0141e-06	0.000168958	0.610527	-0.556471	-1.98123	80		biological process	Male_pre_endurance_vs_strength
GOBP_ORGANONITROGEN_COMPOUND_BIOSYNTHETIC_PROCESS	3.62671e-07	0.000173175	0.674963	-0.420191	-1.44448	1507		biological process	pre_strength_Male_vs_Female
GOCC_OXIDOREDUCTASE_COMPLEX	5.69919e-06	0.000174775	0.610527	0.517737	1.85549	120		cellular component	Female_pre_endurance_vs_control
GOCC_PLASMA_MEMBRANE_PROTEIN_COMPLEX	1.38463e-05	0.000175502	0.593325	-0.364702	-1.57975	400		cellular component	Male_pre_endurance_vs_strength
GOCC_SPLICEOSOMAL_COMPLEX	1.74035e-06	0.000176472	0.643552	0.465332	1.78999	184		cellular component	pre_endurance_Male_vs_Female
GOMF_OXIDOREDUCTION_DRIVEN_ACTIVE_TRANSMEMBRANE_TRANSPORTER_ACTIVITY	5.13036e-07	0.000184282	0.659444	0.623596	2.09261	68		molecular function	Female_pre_strength_vs_control
GOBP_FC_RECEPTOR_SIGNALING_PATHWAY	7.75065e-06	0.00018495	0.593325	-0.612295	-2.04936	52		biological process	Male_pre_endurance_vs_strength
GOBP_SEQUESTERING_OF_CALCIUM_ION	8.02925e-06	0.000188121	0.593325	-0.60224	-1.81578	118		biological process	Male_pre_strength_vs_control
GOBP_REGULATION_OF_B_CELL_DIFFERENTIATION	1.25303e-05	0.000189919	0.593325	-0.769092	-2.01869	31		biological process	Male_pre_endurance_vs_control
GOBP_CELLULAR_RESPONSE_TO_XENOBIOTIC_STIMULUS	1.26329e-05	0.000190888	0.593325	-0.544222	-1.7993	137		biological process	Male_pre_endurance_vs_control
GOBP_DENDRITIC_CELL_MIGRATION	1.26442e-05	0.000190888	0.593325	-0.760764	-2.00903	32		biological process	Male_pre_endurance_vs_control
GOCC_CYTOSOLIC_RIBOSOME	6.70459e-06	0.00019956	0.610527	0.518026	1.84281	110		cellular component	Female_pre_endurance_vs_control
GOMF_CYTOSKELETAL_PROTEIN_BINDING	6.72447e-07	0.000201286	0.659444	-0.342599	-1.47455	810		molecular function	Female_pre_strength_vs_control
GOBP_ACTIN_FILAMENT_BASED_PROCESS	3.52107e-06	0.000202236	0.627257	0.344963	1.45739	675		biological process	pre_control_Male_vs_Female
GOCC_CELL_CELL_JUNCTION	2.21629e-06	0.000203899	0.627257	0.431807	1.6127	387		cellular component	Female_pre_endurance_vs_strength
GOBP_CELL_DIVISION	8.84515e-06	0.000209107	0.593325	-0.341988	-1.51668	553		biological process	Male_pre_endurance_vs_strength
GOBP_ENDOLYSOSOMAL_TOLL_LIKE_RECEPTOR_SIGNALING_PATHWAY	8.88604e-06	0.000209425	0.593325	-0.64843	-2.07783	42		biological process	Male_pre_endurance_vs_strength
GOBP_ICOSANOID_METABOLIC_PROCESS	1.40889e-05	0.000211444	0.593325	-0.589026	-1.84687	94		biological process	Male_pre_endurance_vs_control
GOBP_COLLAGEN_FIBRIL_ORGANIZATION	1.45249e-05	0.000217135	0.593325	-0.667411	-1.96323	58		biological process	Male_pre_endurance_vs_control
GOCC_ACTIN_FILAMENT_BUNDLE	8.61732e-06	0.000218449	0.593325	-0.58935	-1.98583	69		cellular component	Female_pre_strength_vs_control
GOCC_NUCLEAR_PROTEIN_CONTAINING_COMPLEX	2.43588e-06	0.000224544	0.627257	0.300834	1.32387	1099		cellular component	pre_endurance_Male_vs_Female
GOCC_PHAGOCYTIC_VESICLE	4.44842e-06	0.000225535	0.610527	0.528228	1.89991	128		cellular component	pre_control_Male_vs_Female
GOCC_LAMELLIPODIUM	1.07725e-05	0.000227569	0.593325	-0.539875	-1.72503	189		cellular component	Male_pre_strength_vs_control
GOBP_COLLAGEN_METABOLIC_PROCESS	4.11907e-06	0.000231891	0.610527	-0.651	-1.95312	78		biological process	Female_pre_endurance_vs_control
GOBP_BIOLOGICAL_PROCESS_INVOLVED_IN_SYMBIOTIC_INTERACTION	4.12898e-06	0.000231891	0.610527	-0.498167	-1.70397	260		biological process	Female_pre_endurance_vs_control
GOCC_SCHAFFER_COLLATERAL_CA1_SYNAPSE	2.35419e-05	0.000234034	0.57561	-0.621176	-1.87334	72		cellular component	Male_pre_endurance_vs_control
GOBP_ANTIGEN_PROCESSING_AND_PRESENTATION_OF_PEPTIDE_OR_POLYSACCHARIDE_ANTIGEN_VIA_MHC_CLASS_II	1.59202e-05	0.000235231	0.57561	-0.756192	-2.01139	34		biological process	Male_pre_endurance_vs_control
GOBP_TOLL_LIKE_RECEPTOR_2_SIGNALING_PATHWAY	1.60175e-05	0.000236212	0.57561	-0.863378	-2.00463	17		biological process	Male_pre_endurance_vs_control
GOBP_MITOCHONDRIAL_RESPIRATORY_CHAIN_COMPLEX_ASSEMBLY	4.26181e-06	0.000237635	0.610527	-0.621286	-2.02328	93		biological process	pre_control_Male_vs_Female
GOBP_BONE_REMODELING	4.32149e-06	0.000238389	0.610527	-0.650908	-1.93696	71		biological process	Female_pre_endurance_vs_control
GOBP_RESPONSE_TO_ALCOHOL	1.6369e-05	0.000240006	0.57561	-0.489771	-1.66432	198		biological process	Male_pre_endurance_vs_control
GOBP_RNA_SPLICING_VIA_TRANSESTERIFICATION_REACTIONS	1.07222e-05	0.000243015	0.593325	0.426214	1.59925	285		biological process	Male_pre_strength_vs_control
GOCC_DISTAL_AXON	2.53905e-05	0.000247557	0.57561	-0.47763	-1.64595	214		cellular component	Male_pre_endurance_vs_control
GOBP_NEGATIVE_REGULATION_OF_CELL_KILLING	1.70641e-05	0.000248291	0.57561	-0.811415	-2.02196	25		biological process	Male_pre_endurance_vs_control
GOBP_AMYLOID_BETA_CLEARANCE	1.09293e-05	0.000252134	0.593325	-0.679806	-2.08397	33		biological process	Male_pre_endurance_vs_strength
GOBP_APOPTOTIC_SIGNALING_PATHWAY	2.50586e-07	0.000254463	0.674963	-0.409876	-1.59907	530		biological process	Female_pre_endurance_vs_strength
GOBP_RESPONSE_TO_VITAMIN	1.76709e-05	0.000255176	0.57561	-0.647013	-1.96209	66		biological process	Male_pre_endurance_vs_control
GOCC_TRANSLATION_PREINITIATION_COMPLEX	1.03865e-05	0.000256876	0.593325	0.799205	2.06781	19		cellular component	Female_pre_strength_vs_control
GOBP_STEROL_BIOSYNTHETIC_PROCESS	1.14352e-05	0.000257667	0.593325	0.656836	1.95922	56		biological process	Male_pre_strength_vs_control
GOBP_GRANULOCYTE_ACTIVATION	1.12573e-05	0.00025814	0.593325	-0.637132	-2.0753	45		biological process	Male_pre_endurance_vs_strength
GOBP_2_OXOGLUTARATE_METABOLIC_PROCESS	1.80071e-05	0.000259051	0.57561	0.878191	1.93994	14		biological process	Male_pre_endurance_vs_control
GOBP_REGULATION_OF_PROTEIN_MODIFICATION_PROCESS	4.79553e-06	0.000259775	0.610527	-0.378315	-1.3855	1097		biological process	Female_pre_endurance_vs_control
GOBP_SKELETAL_SYSTEM_DEVELOPMENT	4.90904e-06	0.000264051	0.610527	-0.43959	-1.54695	429		biological process	Female_pre_endurance_vs_control
GOMF_ACETYL_COA_C_ACYLTRANSFERASE_ACTIVITY	7.66565e-06	0.000269951	0.593325	0.960115	1.77223	7		molecular function	Male_pre_endurance_vs_control
GOCC_CANONICAL_INFLAMMASOME_COMPLEX	1.41942e-05	0.000276787	0.593325	-0.872018	-1.90956	16		cellular component	Male_pre_strength_vs_control
GOMF_MHC_PROTEIN_COMPLEX_BINDING	3.35028e-06	0.000278411	0.627257	-0.790404	-1.95479	35		molecular function	Male_pre_strength_vs_control
GOMF_OXIDOREDUCTASE_ACTIVITY	3.41228e-06	0.000278411	0.627257	0.360864	1.44713	636		molecular function	Male_pre_strength_vs_control
GOBP_GRANULOCYTE_ACTIVATION	5.36618e-06	0.000280732	0.610527	-0.708007	-1.95299	45		biological process	Female_pre_endurance_vs_control
GOBP_TISSUE_HOMEOSTASIS	1.27326e-05	0.000287651	0.593325	-0.42624	-1.73122	199		biological process	Male_pre_endurance_vs_strength
GOCC_GOLGI_MEMBRANE	3.45472e-06	0.000291924	0.627257	-0.395447	-1.5005	570		cellular component	pre_endurance_Male_vs_Female
GOBP_MITOCHONDRIAL_RESPIRATORY_CHAIN_COMPLEX_ASSEMBLY	1.38171e-05	0.000303698	0.593325	0.573925	1.91369	97		biological process	Male_pre_strength_vs_control
GOBP_NEGATIVE_REGULATION_OF_PROTEIN_METABOLIC_PROCESS	1.35294e-05	0.000304751	0.593325	-0.314562	-1.42642	753		biological process	Male_pre_endurance_vs_strength
GOMF_CYTOKINE_BINDING	5.87313e-06	0.000308661	0.610527	-0.499854	-1.8754	112		molecular function	Male_pre_endurance_vs_strength
GOMF_PROTEIN_KINASE_ACTIVITY	6.01511e-06	0.000308661	0.610527	-0.350773	-1.5473	493		molecular function	Male_pre_endurance_vs_strength
GOBP_CELLULAR_RESPONSE_TO_EXTERNAL_STIMULUS	2.19655e-05	0.000310731	0.57561	-0.445167	-1.57871	309		biological process	Male_pre_endurance_vs_control
GOBP_RESPONSE_TO_FUNGUS	2.24606e-05	0.000317148	0.57561	-0.697833	-1.95115	43		biological process	Male_pre_endurance_vs_control
GOCC_CELL_CELL_JUNCTION	1.39313e-05	0.000336342	0.593325	-0.370897	-1.53386	413		cellular component	Female_pre_strength_vs_control
GOCC_CATALYTIC_COMPLEX	4.36855e-06	0.000340747	0.610527	-0.405748	-1.38559	1548		cellular component	pre_strength_Male_vs_Female
GOBP_CENTRAL_NERVOUS_SYSTEM_NEURON_DEVELOPMENT	1.53343e-05	0.000341669	0.57561	-0.559435	-1.96255	70		biological process	Male_pre_endurance_vs_strength
GOBP_PATTERN_SPECIFICATION_PROCESS	1.53473e-05	0.000341669	0.57561	-0.375552	-1.59957	335		biological process	Male_pre_endurance_vs_strength
GOMF_CALCIUM_ION_BINDING	1.3461e-06	0.00034537	0.643552	-0.372857	-1.55357	484		molecular function	Female_pre_strength_vs_control
GOBP_MONOATOMIC_ION_HOMEOSTASIS	1.61934e-05	0.000349394	0.57561	-0.446988	-1.52313	480		biological process	Male_pre_strength_vs_control
GOBP_POSITIVE_REGULATION_OF_PROGRAMMED_CELL_DEATH	5.05969e-07	0.00035105	0.659444	-0.42588	-1.6445	438		biological process	Female_pre_endurance_vs_strength
GOBP_APPENDAGE_MORPHOGENESIS	1.62632e-05	0.000354817	0.57561	-0.483495	-1.8257	118		biological process	Male_pre_endurance_vs_strength
GOBP_GLYCOPROTEIN_METABOLIC_PROCESS	2.55534e-05	0.000356209	0.57561	-0.443844	-1.57285	306		biological process	Male_pre_endurance_vs_control
GOBP_AXON_EXTENSION	2.56937e-05	0.000356892	0.57561	-0.58097	-1.85295	104		biological process	Male_pre_endurance_vs_control
GOMF_METAL_CLUSTER_BINDING	1.03481e-05	0.000357406	0.593325	0.641218	1.97998	68		molecular function	Male_pre_endurance_vs_control
GOCC_INTEGRIN_COMPLEX	3.06229e-05	0.000361065	0.557332	-0.700883	-2.03256	29		cellular component	Male_pre_endurance_vs_strength
GOBP_PLATELET_DEGRANULATION	2.80088e-05	0.000384819	0.57561	-0.954845	-1.76223	7		biological process	Male_pre_endurance_vs_control
GOBP_RESPIRATORY_CHAIN_COMPLEX_IV_ASSEMBLY	2.8092e-05	0.000385268	0.57561	0.764499	2.00057	27		biological process	Male_pre_endurance_vs_control
GOBP_MULTICELLULAR_ORGANISM_REPRODUCTION	1.85762e-05	0.000397332	0.57561	-0.333369	-1.48851	610		biological process	Male_pre_endurance_vs_strength
GOBP_COMPLEMENT_RECEPTOR_MEDIATED_SIGNALING_PATHWAY	2.9607e-05	0.000400297	0.57561	-0.931604	-1.86366	9		biological process	Male_pre_endurance_vs_control
GOBP_NEGATIVE_REGULATION_OF_B_CELL_ACTIVATION	3.06504e-05	0.000412943	0.557332	-0.76795	-1.99883	29		biological process	Male_pre_endurance_vs_control
GOBP_RENAL_SYSTEM_DEVELOPMENT	1.96973e-05	0.000415494	0.57561	-0.401245	-1.66219	257		biological process	Male_pre_endurance_vs_strength
GOCC_MEMBRANE_MICRODOMAIN	2.28927e-05	0.000422057	0.57561	-0.501381	-1.6289	252		cellular component	Male_pre_strength_vs_control
GOBP_ORGANIC_HYDROXY_COMPOUND_METABOLIC_PROCESS	7.99943e-06	0.000424359	0.593325	-0.414872	-1.59888	428		biological process	pre_control_Male_vs_Female
GOMF_CATALYTIC_ACTIVITY_ACTING_ON_A_NUCLEIC_ACID	2.42819e-06	0.000435132	0.627257	0.392568	1.51348	576		molecular function	Female_pre_endurance_vs_strength
GOBP_INTRACELLULAR_TRANSPORT	4.58924e-07	0.000438273	0.674963	-0.351114	-1.39197	1430		biological process	pre_endurance_Male_vs_Female
GOCC_ADHERENS_JUNCTION	5.29434e-06	0.00044649	0.610527	0.527674	1.81112	155		cellular component	Female_pre_endurance_vs_strength
GOBP_CYTOKINESIS	2.14737e-05	0.000448014	0.57561	-0.44664	-1.75265	158		biological process	Male_pre_endurance_vs_strength
GOMF_KINESIN_BINDING	1.32871e-05	0.000449678	0.593325	-0.739799	-2.01812	38		molecular function	Male_pre_endurance_vs_control
GOBP_REGULATION_OF_EXOCYTOSIS	2.16759e-05	0.000449776	0.57561	-0.454431	-1.77735	149		biological process	Male_pre_endurance_vs_strength
GOBP_REGULATION_OF_GTPASE_ACTIVITY	3.2892e-06	0.000455534	0.627257	-0.429594	-1.70309	261		biological process	Female_pre_strength_vs_control
GOBP_TRICARBOXYLIC_ACID_CYCLE	2.20951e-05	0.000462362	0.57561	0.763724	2.04022	30		biological process	Male_pre_strength_vs_control
GOBP_RESPONSE_TO_BACTERIUM	9.32848e-06	0.000462668	0.593325	-0.426619	-1.51978	494		biological process	Female_pre_endurance_vs_control
GOMF_COMPLEMENT_RECEPTOR_ACTIVITY	1.42115e-05	0.000464071	0.593325	-0.951506	-1.84057	8		molecular function	Male_pre_endurance_vs_control
GOBP_FATTY_ACID_BIOSYNTHETIC_PROCESS	5.51323e-07	0.000468012	0.659444	-0.566067	-1.88711	127		biological process	pre_endurance_Male_vs_Female
GOCC_ENDOCYTIC_VESICLE	1.02193e-05	0.000471017	0.593325	0.41773	1.66024	289		cellular component	pre_control_Male_vs_Female
GOBP_MITOCHONDRIAL_TRANSMEMBRANE_TRANSPORT	2.29596e-05	0.00047512	0.57561	0.563472	1.97513	57		biological process	Male_pre_endurance_vs_strength
GOCC_PROTEIN_COMPLEX_INVOLVED_IN_CELL_ADHESION	4.15772e-05	0.000479082	0.557332	-0.59257	-1.9624	51		cellular component	Male_pre_endurance_vs_strength
GOBP_ISOPRENOID_METABOLIC_PROCESS	9.43602e-06	0.000490352	0.593325	-0.576545	-1.89151	100		biological process	pre_control_Male_vs_Female
GOBP_POSITIVE_REGULATION_OF_MAPK_CASCADE	1.02055e-05	0.000496492	0.593325	-0.448082	-1.56697	380		biological process	Female_pre_endurance_vs_control
GOCC_MICROBODY	5.57128e-05	0.000499936	0.557332	0.499712	1.7137	135		cellular component	Male_pre_endurance_vs_control
GOMF_INHIBITORY_MHC_CLASS_I_RECEPTOR_ACTIVITY	6.4609e-06	0.000504231	0.610527	-0.963331	-1.77855	8		molecular function	Male_pre_strength_vs_control
GOBP_MONOATOMIC_ION_TRANSPORT	2.43641e-05	0.00050845	0.57561	-0.403935	-1.41032	903		biological process	Male_pre_strength_vs_control
GOBP_POSITIVE_REGULATION_OF_REACTIVE_OXYGEN_SPECIES_METABOLIC_PROCESS	3.98962e-05	0.000524556	0.557332	-0.639768	-1.89841	60		biological process	Male_pre_endurance_vs_control
GOBP_LYTIC_VACUOLE_ORGANIZATION	2.65671e-05	0.000538107	0.57561	-0.497621	-1.83574	100		biological process	Male_pre_endurance_vs_strength
GOBP_EPITHELIUM_DEVELOPMENT	4.14018e-05	0.000540279	0.557332	-0.357806	-1.37508	910		biological process	Male_pre_endurance_vs_control
GOBP_DICARBOXYLIC_ACID_METABOLIC_PROCESS	4.14456e-05	0.000540279	0.557332	0.587807	1.87472	81		biological process	Male_pre_endurance_vs_control
GOBP_VESICLE_MEDIATED_TRANSPORT	8.29221e-07	0.000541992	0.659444	-0.351002	-1.38757	1301		biological process	pre_endurance_Male_vs_Female
GOBP_ORGANOPHOSPHATE_BIOSYNTHETIC_PROCESS	8.51296e-07	0.000541992	0.659444	-0.412442	-1.5711	524		biological process	pre_endurance_Male_vs_Female
GOBP_MITOCHONDRIAL_TRANSMEMBRANE_TRANSPORT	4.16897e-05	0.000542535	0.557332	0.629263	1.90064	57		biological process	Male_pre_endurance_vs_control
GOMF_MHC_PROTEIN_BINDING	7.28109e-06	0.000544565	0.610527	-0.779445	-1.92769	35		molecular function	Male_pre_strength_vs_control
GOMF_SH3_DOMAIN_BINDING	1.70371e-05	0.000546405	0.57561	-0.568348	-1.82767	112		molecular function	Male_pre_endurance_vs_control
GOBP_NEGATIVE_REGULATION_OF_MULTICELLULAR_ORGANISMAL_PROCESS	8.59992e-07	0.000546696	0.659444	-0.364208	-1.45437	833		biological process	Female_pre_endurance_vs_strength
GOBP_REGULATION_OF_CELL_DIFFERENTIATION	9.31217e-07	0.000546696	0.659444	-0.339752	-1.38731	1175		biological process	Female_pre_endurance_vs_strength
GOMF_PROTEASE_BINDING	1.76443e-05	0.00055595	0.57561	-0.557118	-1.81368	124		molecular function	Male_pre_endurance_vs_control
GOMF_METAL_ION_TRANSMEMBRANE_TRANSPORTER_ACTIVITY	1.82023e-05	0.000563643	0.57561	-0.458174	-1.61981	279		molecular function	Male_pre_endurance_vs_control
GOBP_REGULATION_OF_CHONDROCYTE_DIFFERENTIATION	4.34651e-05	0.000564677	0.557332	-0.689732	-1.93496	46		biological process	Male_pre_endurance_vs_control
GOCC_LEADING_EDGE_MEMBRANE	1.28456e-05	0.000566325	0.593325	0.500653	1.83182	145		cellular component	pre_control_Male_vs_Female
GOCC_PLASMA_MEMBRANE_REGION	3.27587e-05	0.000572712	0.557332	-0.392406	-1.37312	994		cellular component	Male_pre_strength_vs_control
GOBP_THIOESTER_METABOLIC_PROCESS	1.11107e-05	0.000573479	0.593325	-0.624749	-1.96031	77		biological process	pre_control_Male_vs_Female
GOCC_ENDOPLASMIC_RETICULUM_PALMITOYLTRANSFERASE_COMPLEX	6.52329e-05	0.000575184	0.538434	0.936919	1.79568	8		cellular component	Male_pre_endurance_vs_control
GOMF_STRUCTURAL_CONSTITUENT_OF_RIBOSOME	1.15019e-06	0.000578291	0.643552	-0.653975	-1.97636	153		molecular function	pre_strength_Male_vs_Female
GOMF_OXIDOREDUCTION_DRIVEN_ACTIVE_TRANSMEMBRANE_TRANSPORTER_ACTIVITY	1.50918e-06	0.000578291	0.643552	-0.774188	-2.10317	65		molecular function	pre_strength_Male_vs_Female
GOMF_OXIDOREDUCTASE_ACTIVITY	1.60994e-06	0.000578291	0.643552	-0.487079	-1.62839	603		molecular function	pre_strength_Male_vs_Female
GOBP_ENDODERM_DEVELOPMENT	2.90772e-05	0.000584298	0.57561	-0.568996	-1.94258	60		biological process	Male_pre_endurance_vs_strength
GOBP_REGULATION_OF_B_CELL_DIFFERENTIATION	3.01854e-05	0.000599483	0.57561	-0.694035	-2.10768	30		biological process	Male_pre_endurance_vs_strength
GOMF_PROTEIN_KINASE_ACTIVITY	2.01113e-05	0.000599965	0.57561	-0.406345	-1.51198	516		molecular function	Male_pre_endurance_vs_control
GOMF_CARBOHYDRATE_BINDING	2.07115e-05	0.000599965	0.57561	-0.487382	-1.6906	213		molecular function	Male_pre_endurance_vs_control
GOBP_CYTOPLASMIC_TRANSLATION	1.26885e-05	0.000601957	0.593325	0.476589	1.76751	153		biological process	Female_pre_endurance_vs_control
GOBP_NUCLEOSIDE_BISPHOSPHATE_METABOLIC_PROCESS	1.02707e-06	0.000603604	0.643552	-0.591247	-1.92617	106		biological process	pre_endurance_Male_vs_Female
GOBP_CELLULAR_RESPONSE_TO_ACID_CHEMICAL	3.1298e-05	0.000612798	0.557332	-0.524791	-1.86628	79		biological process	Male_pre_endurance_vs_strength
GOBP_PEPTIDYL_TYROSINE_MODIFICATION	3.16162e-05	0.000617446	0.557332	-0.410052	-1.67727	216		biological process	Male_pre_endurance_vs_strength
GOBP_NEGATIVE_REGULATION_OF_IMMUNE_EFFECTOR_PROCESS	3.20584e-05	0.000624485	0.557332	-0.501477	-1.83264	95		biological process	Male_pre_endurance_vs_strength
GOBP_REGULATION_OF_TISSUE_REMODELING	3.06071e-05	0.000626749	0.557332	-0.690254	-1.88987	58		biological process	Male_pre_strength_vs_control
GOMF_FIBRONECTIN_BINDING	3.87682e-06	0.000631569	0.610527	-0.796549	-2.06883	26		molecular function	Female_pre_endurance_vs_strength
GOCC_CENTRIOLAR_SATELLITE	7.54614e-05	0.000648456	0.538434	-0.547545	-1.74063	112		cellular component	Male_pre_endurance_vs_control
GOMF_ADENYL_NUCLEOTIDE_BINDING	1.08406e-06	0.000648988	0.643552	-0.347677	-1.37277	1415		molecular function	pre_endurance_Male_vs_Female
GOCC_PODOSOME	7.7585e-05	0.000661103	0.538434	-0.734321	-1.88932	31		cellular component	Male_pre_endurance_vs_control
GOBP_REGULATION_OF_ANATOMICAL_STRUCTURE_MORPHOGENESIS	5.12002e-06	0.000662739	0.610527	-0.340155	-1.46493	727		biological process	Female_pre_strength_vs_control
GOBP_REGULATION_OF_CELL_KILLING	1.40588e-05	0.000662848	0.593325	-0.611893	-1.86033	86		biological process	Female_pre_endurance_vs_control
GOBP_INTEGRIN_MEDIATED_SIGNALING_PATHWAY	5.29914e-06	0.000674492	0.610527	-0.53539	-1.88462	106		biological process	Female_pre_strength_vs_control
GOBP_NEGATIVE_REGULATION_OF_CELL_DIFFERENTIATION	1.24937e-06	0.000681085	0.643552	-0.407088	-1.57993	480		biological process	Female_pre_endurance_vs_strength
GOBP_ACETYL_COA_METABOLIC_PROCESS	1.45527e-05	0.000681923	0.593325	0.745991	2.11851	28		biological process	Female_pre_endurance_vs_control
GOBP_CELL_MORPHOGENESIS	5.59122e-06	0.000700002	0.610527	-0.337496	-1.45852	756		biological process	Female_pre_strength_vs_control
GOMF_COLLAGEN_BINDING	3.9606e-06	0.000710136	0.610527	-0.686605	-1.98643	60		molecular function	Female_pre_endurance_vs_control
GOMF_ANTIGEN_BINDING	2.52118e-05	0.000718737	0.57561	-0.591137	-1.84918	99		molecular function	Male_pre_endurance_vs_control
GOBP_ORGANOPHOSPHATE_METABOLIC_PROCESS	1.41344e-06	0.000719913	0.643552	-0.378531	-1.47099	825		biological process	pre_endurance_Male_vs_Female
GOBP_RESPONSE_TO_MECHANICAL_STIMULUS	5.73194e-05	0.000732212	0.557332	-0.49208	-1.65325	179		biological process	Male_pre_endurance_vs_control
GOMF_NON_MEMBRANE_SPANNING_PROTEIN_TYROSINE_KINASE_ACTIVITY	2.69638e-05	0.00074503	0.57561	-0.720658	-2.00447	42		molecular function	Male_pre_endurance_vs_control
GOBP_COMPLEMENT_ACTIVATION	1.61265e-05	0.000746512	0.57561	-0.69749	-1.92397	45		biological process	Female_pre_endurance_vs_control
GOCC_MICROTUBULE_CYTOSKELETON	6.82619e-05	0.000752365	0.538434	-0.290699	-1.34818	1187		cellular component	Male_pre_endurance_vs_strength
GOBP_NEGATIVE_REGULATION_OF_HEMOPOIESIS	1.76203e-05	0.000782466	0.57561	-0.600363	-1.84442	91		biological process	Female_pre_endurance_vs_control
GOMF_CYTOKINE_RECEPTOR_BINDING	3.02993e-06	0.000790143	0.627257	0.478548	1.81776	182		molecular function	pre_control_Male_vs_Female
GOMF_CYTOSKELETAL_PROTEIN_BINDING	3.09048e-06	0.000790143	0.627257	0.336469	1.44758	822		molecular function	pre_control_Male_vs_Female
GOMF_NUCLEOSIDE_TRIPHOSPHATASE_REGULATOR_ACTIVITY	3.95952e-06	0.000790143	0.610527	0.393419	1.6313	437		molecular function	pre_control_Male_vs_Female
GOBP_ALCOHOL_METABOLIC_PROCESS	1.65877e-06	0.000792063	0.643552	-0.459885	-1.68135	299		biological process	pre_endurance_Male_vs_Female
GOCC_NUCLEAR_OUTER_MEMBRANE_ENDOPLASMIC_RETICULUM_MEMBRANE_NETWORK	1.9595e-05	0.000794774	0.57561	-0.342702	-1.40013	1011		cellular component	pre_control_Male_vs_Female
GOBP_CELLULAR_RESPONSE_TO_AMYLOID_BETA	6.25946e-05	0.000795607	0.538434	-0.70668	-1.91474	37		biological process	Male_pre_endurance_vs_control
GOBP_NEGATIVE_CHEMOTAXIS	1.8154e-05	0.000796899	0.57561	-0.712858	-1.95213	41		biological process	Female_pre_endurance_vs_control
GOBP_NEUROGENESIS	1.82673e-05	0.000797287	0.57561	-0.361207	-1.32923	1325		biological process	Female_pre_endurance_vs_control
GOBP_NEGATIVE_REGULATION_OF_MITOCHONDRIAL_OUTER_MEMBRANE_PERMEABILIZATION_INVOLVED_IN_APOPTOTIC_SIGNALING_PATHWAY	6.92087e-06	0.000813149	0.610527	0.872923	2.00823	13		biological process	Female_pre_strength_vs_control
GOBP_REGULATION_OF_CARTILAGE_DEVELOPMENT	1.8813e-05	0.000816441	0.57561	-0.661174	-1.89691	59		biological process	Female_pre_endurance_vs_control
GOBP_BRANCHED_CHAIN_AMINO_ACID_CATABOLIC_PROCESS	4.36386e-05	0.000828916	0.557332	0.745653	2.11984	21		biological process	Male_pre_endurance_vs_strength
GOCC_CELL_SUBSTRATE_JUNCTION	3.3697e-05	0.00083174	0.557332	-0.430073	-1.51411	412		cellular component	Female_pre_endurance_vs_control
GOMF_METAL_ION_TRANSMEMBRANE_TRANSPORTER_ACTIVITY	2.02161e-05	0.000834393	0.57561	-0.392442	-1.6289	253		molecular function	Male_pre_endurance_vs_strength
GOMF_PROTEASE_BINDING	2.08043e-05	0.000834393	0.57561	-0.470765	-1.78476	120		molecular function	Male_pre_endurance_vs_strength
GOMF_INTRAMOLECULAR_OXIDOREDUCTASE_ACTIVITY_TRANSPOSING_C_C_BONDS	2.09063e-05	0.000834393	0.57561	0.848577	2.06788	12		molecular function	Male_pre_endurance_vs_strength
GOCC_IMMUNOGLOBULIN_COMPLEX	0.000100361	0.000841043	0.538434	-0.65695	-1.84575	46		cellular component	Male_pre_endurance_vs_control
GOMF_PROTON_TRANSMEMBRANE_TRANSPORTER_ACTIVITY	3.12322e-05	0.000849895	0.557332	0.530415	1.77987	118		molecular function	Male_pre_endurance_vs_control
GOMF_NUCLEOSIDE_TRIPHOSPHATASE_REGULATOR_ACTIVITY	3.80851e-06	0.00085501	0.627257	-0.379757	-1.56971	446		molecular function	Female_pre_strength_vs_control
GOBP_MITOCHONDRION_ORGANIZATION	7.38937e-06	0.00085504	0.610527	0.354209	1.5184	518		biological process	Female_pre_strength_vs_control
GOBP_SHORT_CHAIN_FATTY_ACID_METABOLIC_PROCESS	6.79725e-05	0.000856834	0.538434	0.843141	1.93223	16		biological process	Male_pre_endurance_vs_control
GOBP_ANTIGEN_PROCESSING_AND_PRESENTATION_OF_PEPTIDE_OR_POLYSACCHARIDE_ANTIGEN_VIA_MHC_CLASS_II	4.624e-05	0.000873983	0.557332	-0.656477	-2.01246	33		biological process	Male_pre_endurance_vs_strength
GOBP_INTERLEUKIN_12_PRODUCTION	1.80771e-05	0.000879559	0.57561	0.652478	2.06724	57		biological process	pre_control_Male_vs_Female
GOBP_DENDRITIC_CELL_DIFFERENTIATION	4.5139e-05	0.00088403	0.557332	-0.720568	-1.89549	43		biological process	Male_pre_strength_vs_control
GOMF_OXIDOREDUCTION_DRIVEN_ACTIVE_TRANSMEMBRANE_TRANSPORTER_ACTIVITY	1.34182e-05	0.00089206	0.593325	0.635155	1.99271	67		molecular function	Male_pre_strength_vs_control
GOBP_MONONUCLEAR_CELL_MIGRATION	7.93152e-06	0.000904074	0.593325	-0.473063	-1.77691	169		biological process	Female_pre_strength_vs_control
GOMF_PROTON_CHANNEL_ACTIVITY	2.38377e-05	0.000910904	0.57561	0.751336	2.09761	20		molecular function	Male_pre_endurance_vs_strength
GOCC_BASEMENT_MEMBRANE	4.2457e-05	0.000915987	0.557332	-0.55005	-1.87372	76		cellular component	Female_pre_strength_vs_control
GOMF_PATTERN_RECOGNITION_RECEPTOR_ACTIVITY	1.48073e-05	0.00091652	0.593325	-0.805734	-1.91658	28		molecular function	Male_pre_strength_vs_control
GOBP_SUPRAMOLECULAR_FIBER_ORGANIZATION	8.55188e-06	0.000919869	0.593325	-0.339533	-1.45718	682		biological process	Female_pre_strength_vs_control
GOBP_POSITIVE_REGULATION_OF_SIGNALING	2.17725e-05	0.000923879	0.57561	-0.358007	-1.32109	1449		biological process	Female_pre_endurance_vs_control
GOBP_CHONDROCYTE_DIFFERENTIATION	2.19498e-05	0.000926259	0.57561	-0.581177	-1.80697	99		biological process	Female_pre_endurance_vs_control
GOBP_REGULATION_OF_PHOSPHOLIPASE_ACTIVITY	4.98445e-05	0.000930593	0.557332	-0.583823	-1.95406	52		biological process	Male_pre_endurance_vs_strength
GOBP_UREA_CYCLE	2.21834e-05	0.00093097	0.57561	0.950659	1.83364	7		biological process	Female_pre_endurance_vs_control
GOMF_TRANSLATION_FACTOR_ACTIVITY_RNA_BINDING	2.53031e-05	0.000934763	0.57561	0.501231	1.90758	84		molecular function	Male_pre_endurance_vs_strength
GOBP_POSITIVE_REGULATION_OF_CELLULAR_COMPONENT_ORGANIZATION	2.26218e-05	0.000944182	0.57561	-0.376379	-1.37311	954		biological process	Female_pre_endurance_vs_control
GOMF_GROWTH_FACTOR_BINDING	2.64993e-05	0.000951855	0.57561	-0.487862	-1.83468	113		molecular function	Male_pre_endurance_vs_strength
GOBP_SKELETAL_SYSTEM_DEVELOPMENT	7.87071e-05	0.000976045	0.538434	-0.399292	-1.4611	439		biological process	Male_pre_endurance_vs_control
GOBP_SHORT_CHAIN_FATTY_ACID_METABOLIC_PROCESS	5.27131e-05	0.000977181	0.557332	0.815208	2.08672	14		biological process	Male_pre_endurance_vs_strength
GOBP_CELLULAR_HOMEOSTASIS	5.04356e-05	0.000977733	0.557332	-0.413036	-1.42318	653		biological process	Male_pre_strength_vs_control
GOBP_COLLAGEN_ACTIVATED_SIGNALING_PATHWAY	5.48251e-05	0.00100878	0.557332	-0.815675	-2.0567	14		biological process	Male_pre_endurance_vs_strength
GOMF_PEPTIDE_BINDING	1.69422e-05	0.00101371	0.57561	-0.496116	-1.61468	265		molecular function	Male_pre_strength_vs_control
GOMF_PROTEIN_CONTAINING_COMPLEX_BINDING	3.8831e-05	0.0010346	0.557332	-0.332881	-1.30468	1523		molecular function	Male_pre_endurance_vs_control
GOCC_RNA_POLYMERASE_II_TRANSCRIPTION_REGULATOR_COMPLEX	1.34507e-05	0.00104709	0.593325	-0.466977	-1.66833	214		cellular component	Female_pre_endurance_vs_strength
GOBP_NEURON_PROJECTION_EXTENSION_INVOLVED_IN_NEURON_PROJECTION_GUIDANCE	5.81376e-05	0.00106579	0.557332	-0.662591	-2.09198	36		biological process	Male_pre_endurance_vs_strength
GOBP_MORPHOGENESIS_OF_A_POLARIZED_EPITHELIUM	5.82027e-05	0.00106579	0.557332	-0.517484	-1.84233	81		biological process	Male_pre_endurance_vs_strength
GOCC_SUPRAMOLECULAR_POLYMER	4.44629e-05	0.00107134	0.557332	-0.384794	-1.39508	722		cellular component	Female_pre_endurance_vs_control
GOBP_STEROL_BIOSYNTHETIC_PROCESS	2.39052e-06	0.00107433	0.627257	-0.689212	-2.02828	52		biological process	pre_endurance_Male_vs_Female
GOBP_EPIDERMIS_DEVELOPMENT	8.85877e-05	0.00108275	0.538434	-0.458962	-1.59157	236		biological process	Male_pre_endurance_vs_control
GOBP_RESPONSE_TO_NITROGEN_COMPOUND	2.56345e-06	0.00108804	0.627257	-0.37137	-1.4478	881		biological process	pre_endurance_Male_vs_Female
GOBP_NEGATIVE_REGULATION_OF_VIRAL_PROCESS	2.36988e-05	0.00109057	0.57561	0.589155	1.97074	78		biological process	pre_control_Male_vs_Female
GOMF_ACYLTRANSFERASE_ACTIVITY	2.50428e-06	0.00112442	0.627257	-0.396821	-1.5162	597		molecular function	pre_endurance_Male_vs_Female
GOBP_AMIDE_BIOSYNTHETIC_PROCESS	2.7366e-05	0.00112984	0.57561	0.309953	1.31802	793		biological process	Female_pre_endurance_vs_control
GOBP_TRICARBOXYLIC_ACID_CYCLE	6.22899e-05	0.00113147	0.538434	0.663937	2.03933	30		biological process	Male_pre_endurance_vs_strength
GOCC_PLASMA_MEMBRANE_REGION	5.58194e-05	0.00113202	0.557332	-0.308625	-1.34335	927		cellular component	Female_pre_strength_vs_control
GOBP_REGULATION_OF_CELL_SHAPE	5.92397e-05	0.00113402	0.557332	-0.560212	-1.7288	133		biological process	Male_pre_strength_vs_control
GOBP_AMYLOID_PRECURSOR_PROTEIN_CATABOLIC_PROCESS	6.29283e-05	0.00113598	0.538434	-0.57973	-1.94036	52		biological process	Male_pre_endurance_vs_strength
GOCC_ENDOCYTIC_VESICLE	4.89845e-05	0.00113612	0.557332	-0.448171	-1.54726	298		cellular component	Female_pre_endurance_vs_control
GOBP_REGULATION_OF_LIPID_CATABOLIC_PROCESS	1.1039e-05	0.00113629	0.593325	0.629639	1.97449	50		biological process	Female_pre_strength_vs_control
GOBP_POSITIVE_REGULATION_OF_MOLECULAR_FUNCTION	1.11591e-05	0.00113629	0.593325	-0.312973	-1.37209	1051		biological process	Female_pre_strength_vs_control
GOBP_AUTOCRINE_SIGNALING	5.96201e-05	0.00113845	0.557332	-0.971069	-1.68094	6		biological process	Male_pre_strength_vs_control
GOBP_VACUOLAR_TRANSPORT	6.44788e-05	0.0011585	0.538434	-0.439328	-1.71728	154		biological process	Male_pre_endurance_vs_strength
GOMF_COLLAGEN_BINDING	3.29547e-05	0.00116052	0.557332	-0.575028	-1.95994	59		molecular function	Male_pre_endurance_vs_strength
GOBP_REGULATION_OF_ANATOMICAL_STRUCTURE_SIZE	6.16788e-05	0.00116899	0.538434	-0.442559	-1.50026	425		biological process	Male_pre_strength_vs_control
GOBP_COLLAGEN_CATABOLIC_PROCESS	2.86217e-05	0.00116905	0.57561	-0.73038	-1.94528	35		biological process	Female_pre_endurance_vs_control
GOBP_DENDRITIC_CELL_ANTIGEN_PROCESSING_AND_PRESENTATION	9.64797e-05	0.00116985	0.538434	-0.857054	-1.88399	14		biological process	Male_pre_endurance_vs_control
GOCC_CELL_CORTEX	6.93961e-05	0.00117279	0.538434	-0.474504	-1.5569	276		cellular component	Male_pre_strength_vs_control
GOBP_ORGANIC_ACID_CATABOLIC_PROCESS	3.38748e-06	0.00117638	0.627257	-0.586557	-1.81102	215		biological process	pre_strength_Male_vs_Female
GOBP_DICARBOXYLIC_ACID_METABOLIC_PROCESS	6.31339e-05	0.00119361	0.538434	0.570816	1.83284	81		biological process	Male_pre_strength_vs_control
GOBP_POSITIVE_REGULATION_OF_IMMUNE_SYSTEM_PROCESS	1.2218e-05	0.0012118	0.593325	-0.325812	-1.41737	890		biological process	Female_pre_strength_vs_control
GOMF_PATTERN_RECOGNITION_RECEPTOR_ACTIVITY	4.80128e-05	0.00122532	0.557332	-0.775822	-1.97879	28		molecular function	Male_pre_endurance_vs_control
GOBP_ANTIGEN_PROCESSING_AND_PRESENTATION_OF_PEPTIDE_OR_POLYSACCHARIDE_ANTIGEN_VIA_MHC_CLASS_II	1.27434e-05	0.00123192	0.593325	-0.705345	-1.98684	33		biological process	Female_pre_strength_vs_control
GOBP_REGULATION_OF_NEUTROPHIL_ACTIVATION	6.94447e-05	0.00123608	0.538434	-0.825496	-2.03889	13		biological process	Male_pre_endurance_vs_strength
GOMF_GLYCOSAMINOGLYCAN_BINDING	3.59009e-05	0.00123996	0.557332	-0.425981	-1.69262	166		molecular function	Male_pre_endurance_vs_strength
GOBP_LIPID_LOCALIZATION	3.086e-06	0.00124089	0.627257	-0.435771	-1.62395	380		biological process	pre_endurance_Male_vs_Female
GOMF_METAL_CLUSTER_BINDING	3.68505e-05	0.00124874	0.557332	0.529303	1.94444	66		molecular function	Male_pre_endurance_vs_strength
GOBP_OSSIFICATION	3.08258e-05	0.00125238	0.557332	-0.442113	-1.54064	351		biological process	Female_pre_endurance_vs_control
GOBP_PROTEIN_MATURATION	3.10415e-05	0.00125447	0.557332	-0.424348	-1.50651	457		biological process	Female_pre_endurance_vs_control
GOMF_COMPLEMENT_RECEPTOR_ACTIVITY	3.7767e-05	0.0012561	0.557332	-0.904418	-1.89343	8		molecular function	Male_pre_endurance_vs_strength
GOCC_POLYSOME	8.07624e-05	0.00125989	0.538434	0.618235	1.91364	63		cellular component	Male_pre_strength_vs_control
GOCC_RECYCLING_ENDOSOME_MEMBRANE	8.20225e-05	0.00126016	0.538434	-0.59814	-1.75999	101		cellular component	Male_pre_strength_vs_control
GOMF_PHOSPHATIDYLINOSITOL_PHOSPHATE_BINDING	5.0537e-05	0.00126062	0.557332	-0.507817	-1.69307	156		molecular function	Male_pre_endurance_vs_control
GOBP_AXON_DEVELOPMENT	3.16059e-05	0.00127056	0.557332	-0.438957	-1.53713	386		biological process	Female_pre_endurance_vs_control
GOMF_EXTRACELLULAR_MATRIX_STRUCTURAL_CONSTITUENT	5.22951e-05	0.0012866	0.557332	-0.539319	-1.77396	135		molecular function	Male_pre_endurance_vs_control
GOBP_NON_CANONICAL_NF_KAPPAB_SIGNAL_TRANSDUCTION	2.89747e-05	0.00130199	0.57561	0.535008	1.92517	117		biological process	pre_control_Male_vs_Female
GOBP_ZYMOGEN_ACTIVATION	3.28252e-05	0.00130583	0.557332	-0.686566	-1.89384	45		biological process	Female_pre_endurance_vs_control
GOBP_LEUKOCYTE_DEGRANULATION	2.9361e-05	0.00131163	0.57561	0.598925	1.97013	70		biological process	pre_control_Male_vs_Female
GOBP_ENDOSOME_ORGANIZATION	3.37496e-05	0.00132237	0.557332	-0.581929	-1.79307	93		biological process	Female_pre_endurance_vs_control
GOBP_HORMONE_METABOLIC_PROCESS	3.37605e-05	0.00132237	0.557332	-0.512228	-1.69126	171		biological process	Female_pre_endurance_vs_control
GOBP_ANATOMICAL_STRUCTURE_FORMATION_INVOLVED_IN_MORPHOGENESIS	1.44921e-05	0.00133345	0.593325	-0.319401	-1.39323	920		biological process	Female_pre_strength_vs_control
GOCC_POLYSOMAL_RIBOSOME	8.88231e-05	0.00134428	0.538434	0.735432	1.92453	30		cellular component	Male_pre_strength_vs_control
GOBP_ORGANONITROGEN_COMPOUND_CATABOLIC_PROCESS	3.06928e-05	0.00134749	0.557332	-0.336946	-1.38889	1157		biological process	pre_control_Male_vs_Female
GOBP_APOPTOTIC_PROCESS	2.65424e-06	0.00135048	0.627257	-0.320708	-1.32594	1521		biological process	Female_pre_endurance_vs_strength
GOBP_REGULATION_OF_FIBROBLAST_MIGRATION	3.49413e-05	0.00136164	0.557332	-0.722099	-1.94547	36		biological process	Female_pre_endurance_vs_control
GOBP_NUCLEOBASE_CONTAINING_SMALL_MOLECULE_METABOLIC_PROCESS	3.53642e-05	0.00137113	0.557332	0.332242	1.38807	536		biological process	Female_pre_endurance_vs_control
GOBP_MITOCHONDRION_ORGANIZATION	4.52448e-06	0.00138268	0.610527	-0.488889	-1.61554	495		biological process	pre_strength_Male_vs_Female
GOCC_ANCHORING_JUNCTION	3.68324e-05	0.00138326	0.557332	0.322135	1.39145	766		cellular component	pre_control_Male_vs_Female
GOBP_NEGATIVE_REGULATION_OF_LEUKOCYTE_DEGRANULATION	0.000116556	0.00139338	0.538434	-0.887158	-1.89283	12		biological process	Male_pre_endurance_vs_control
GOBP_OSTEOCLAST_DIFFERENTIATION	3.63694e-05	0.00139593	0.557332	-0.601636	-1.82638	85		biological process	Female_pre_endurance_vs_control
GOCC_CELL_LEADING_EDGE	7.30866e-05	0.00145313	0.538434	-0.372553	-1.51698	367		cellular component	Female_pre_strength_vs_control
GOBP_FORMATION_OF_CYTOPLASMIC_TRANSLATION_INITIATION_COMPLEX	0.000122109	0.00145521	0.518848	0.832282	1.90734	16		biological process	Male_pre_endurance_vs_control
GOBP_EXOCYTIC_PROCESS	8.44662e-05	0.00145792	0.538434	-0.550194	-1.92129	69		biological process	Male_pre_endurance_vs_strength
GOMF_SULFURTRANSFERASE_ACTIVITY	6.08847e-05	0.00145799	0.557332	0.895796	1.85357	11		molecular function	Male_pre_endurance_vs_control
GOBP_CYTOPLASM_ORGANIZATION	3.36824e-05	0.00146193	0.557332	0.859813	1.96881	14		biological process	pre_control_Male_vs_Female
GOBP_NEGATIVE_REGULATION_OF_RNA_BIOSYNTHETIC_PROCESS	3.07404e-06	0.00146632	0.627257	-0.338664	-1.37655	1051		biological process	Female_pre_endurance_vs_strength
GOCC_ACTIN_FILAMENT	9.98229e-05	0.00146696	0.538434	-0.59828	-1.75518	98		cellular component	Male_pre_strength_vs_control
GOBP_NEGATIVE_REGULATION_OF_CELL_MIGRATION_INVOLVED_IN_SPROUTING_ANGIOGENESIS	3.92444e-05	0.0014839	0.557332	-0.850368	-1.92323	15		biological process	Female_pre_endurance_vs_control
GOBP_RESPONSE_TO_VITAMIN	8.72968e-05	0.00148794	0.538434	-0.546206	-1.87987	64		biological process	Male_pre_endurance_vs_strength
GOBP_GRANULOCYTE_ACTIVATION	3.48616e-05	0.00150456	0.557332	0.668048	2.03922	46		biological process	pre_control_Male_vs_Female
GOMF_CYTOSKELETAL_PROTEIN_BINDING	1.02277e-05	0.0015048	0.593325	0.355738	1.39453	786		molecular function	Female_pre_endurance_vs_strength
GOMF_NUCLEOSIDE_TRIPHOSPHATASE_REGULATOR_ACTIVITY	1.09165e-05	0.0015048	0.593325	0.406642	1.54409	435		molecular function	Female_pre_endurance_vs_strength
GOBP_POSITIVE_REGULATION_OF_CELL_CYCLE	8.92406e-05	0.00151769	0.538434	-0.386148	-1.60168	263		biological process	Male_pre_endurance_vs_strength
GOCC_EXTRINSIC_COMPONENT_OF_PLASMA_MEMBRANE	0.000195819	0.00153923	0.518848	-0.55504	-1.73183	97		cellular component	Male_pre_endurance_vs_control
GOCC_CELL_CORTEX	0.000159954	0.0015447	0.518848	-0.378982	-1.58177	266		cellular component	Male_pre_endurance_vs_strength
GOCC_GOLGI_APPARATUS_SUBCOMPARTMENT	7.18103e-05	0.00154621	0.538434	-0.44052	-1.5269	333		cellular component	Female_pre_endurance_vs_control
GOBP_NEUROINFLAMMATORY_RESPONSE	4.17198e-05	0.00155442	0.557332	-0.642618	-1.87171	64		biological process	Female_pre_endurance_vs_control
GOBP_EXTRINSIC_APOPTOTIC_SIGNALING_PATHWAY_VIA_DEATH_DOMAIN_RECEPTORS	4.23506e-05	0.00157026	0.557332	-0.618117	-1.85447	78		biological process	Female_pre_endurance_vs_control
GOBP_REGULATION_OF_PEPTIDYL_TYROSINE_PHOSPHORYLATION	4.27626e-05	0.00157788	0.557332	-0.502932	-1.66892	176		biological process	Female_pre_endurance_vs_control
GOBP_BRANCHED_CHAIN_AMINO_ACID_METABOLIC_PROCESS	3.72545e-05	0.00158987	0.557332	-0.790123	-2.09397	26		biological process	pre_control_Male_vs_Female
GOBP_POSITIVE_REGULATION_OF_INTERLEUKIN_1_BETA_PRODUCTION	3.78191e-05	0.001605	0.557332	0.646185	2.02999	53		biological process	pre_control_Male_vs_Female
GOCC_METHYLTRANSFERASE_COMPLEX	0.000209447	0.00160893	0.518848	0.534699	1.72953	92		cellular component	Male_pre_endurance_vs_control
GOBP_NATURAL_KILLER_CELL_ACTIVATION_INVOLVED_IN_IMMUNE_RESPONSE	8.7601e-05	0.00161228	0.538434	-0.876049	-1.85552	14		biological process	Male_pre_strength_vs_control
GOMF_SMAD_BINDING	5.1031e-05	0.00162272	0.557332	-0.530295	-1.84177	71		molecular function	Male_pre_endurance_vs_strength
GOMF_GTPASE_BINDING	5.15006e-05	0.00162272	0.557332	-0.373225	-1.57373	305		molecular function	Male_pre_endurance_vs_strength
GOBP_NEGATIVE_REGULATION_OF_VIRAL_GENOME_REPLICATION	8.86389e-05	0.00162722	0.538434	-0.696011	-1.83933	44		biological process	Male_pre_strength_vs_control
GOBP_NEGATIVE_REGULATION_OF_EXTRINSIC_APOPTOTIC_SIGNALING_PATHWAY	0.000139835	0.00165613	0.518848	-0.580483	-1.79672	82		biological process	Male_pre_endurance_vs_control
GOBP_GENERATION_OF_PRECURSOR_METABOLITES_AND_ENERGY	4.62685e-06	0.00168329	0.610527	-0.41263	-1.55488	440		biological process	pre_endurance_Male_vs_Female
GOBP_RESPONSE_TO_TOPOLOGICALLY_INCORRECT_PROTEIN	4.68186e-05	0.00170286	0.557332	-0.522878	-1.6967	149		biological process	Female_pre_endurance_vs_control
GOMF_IMMUNE_RECEPTOR_ACTIVITY	1.14169e-05	0.00170588	0.593325	-0.56783	-1.80355	116		molecular function	Female_pre_endurance_vs_control
GOBP_EXTRACELLULAR_MATRIX_DISASSEMBLY	4.72295e-05	0.00170966	0.557332	-0.685223	-1.91074	48		biological process	Female_pre_endurance_vs_control
GOMF_GDP_BINDING	1.34634e-05	0.00171404	0.593325	-0.643951	-1.92378	64		molecular function	Female_pre_endurance_vs_strength
GOMF_GLYCOLIPID_BINDING	7.47424e-05	0.00172099	0.538434	-0.777676	-1.95472	25		molecular function	Male_pre_endurance_vs_control
GOBP_POSITIVE_REGULATION_OF_SMOOTHENED_SIGNALING_PATHWAY	1.90249e-05	0.00172968	0.57561	-0.704692	-1.97405	31		biological process	Female_pre_strength_vs_control
GOBP_COLUMNAR_CUBOIDAL_EPITHELIAL_CELL_DIFFERENTIATION	0.000105199	0.00175393	0.538434	-0.506479	-1.80116	79		biological process	Male_pre_endurance_vs_strength
GOBP_PURINE_CONTAINING_COMPOUND_METABOLIC_PROCESS	1.9558e-05	0.00175723	0.57561	0.3645	1.53606	431		biological process	Female_pre_strength_vs_control
GOBP_SYNAPTIC_SIGNALING	9.69821e-05	0.0017595	0.538434	-0.420309	-1.44225	551		biological process	Male_pre_strength_vs_control
GOMF_IMMUNOGLOBULIN_BINDING	5.83514e-05	0.00177625	0.557332	-0.73907	-2.03302	20		molecular function	Male_pre_endurance_vs_strength
GOBP_CELLULAR_RESPONSE_TO_PEPTIDE_HORMONE_STIMULUS	5.17657e-06	0.00179768	0.610527	-0.46834	-1.69374	250		biological process	pre_endurance_Male_vs_Female
GOBP_REGULATION_OF_CELL_CYCLE_G1_S_PHASE_TRANSITION	5.01374e-05	0.00180208	0.557332	-0.512632	-1.6776	164		biological process	Female_pre_endurance_vs_control
GOCC_ORGANELLE_SUBCOMPARTMENT	9.45504e-05	0.00180895	0.538434	-0.294566	-1.30275	1276		cellular component	Female_pre_strength_vs_control
GOBP_SUPEROXIDE_ANION_GENERATION	0.000100757	0.00181931	0.538434	-0.744884	-1.8666	34		biological process	Male_pre_strength_vs_control
GOBP_SEROTONIN_SECRETION	0.000155712	0.00182998	0.518848	-0.933037	-1.72199	7		biological process	Male_pre_endurance_vs_control
GOBP_REGULATION_OF_LEUKOCYTE_MEDIATED_CYTOTOXICITY	2.07862e-05	0.00184586	0.57561	-0.580668	-1.92172	71		biological process	Female_pre_strength_vs_control
GOBP_INTERLEUKIN_10_PRODUCTION	0.000116989	0.00190882	0.538434	-0.57807	-1.91525	49		biological process	Male_pre_endurance_vs_strength
GOMF_MRNA_5_UTR_BINDING	8.5522e-05	0.00194427	0.538434	0.776229	1.9404	24		molecular function	Male_pre_endurance_vs_control
GOMF_KINASE_BINDING	3.37334e-05	0.00195327	0.557332	-0.411953	-1.41485	684		molecular function	Male_pre_strength_vs_control
GOMF_CHROMATIN_DNA_BINDING	1.10087e-05	0.00197716	0.593325	0.541072	1.91822	92		molecular function	Female_pre_strength_vs_control
GOBP_SMALL_MOLECULE_BIOSYNTHETIC_PROCESS	0.000112553	0.00198104	0.538434	0.350951	1.36217	517		biological process	Male_pre_strength_vs_control
GOBP_CIRCULATORY_SYSTEM_PROCESS	0.000123936	0.00199237	0.518848	-0.338782	-1.47416	445		biological process	Male_pre_endurance_vs_strength
GOCC_ACTIN_CYTOSKELETON	2.77163e-05	0.00200349	0.57561	0.408526	1.5289	399		cellular component	Female_pre_endurance_vs_strength
GOBP_PROTEIN_INSERTION_INTO_MEMBRANE	0.000125371	0.00200698	0.518848	0.49236	1.80622	72		biological process	Male_pre_endurance_vs_strength
GOCC_ACTIN_CYTOSKELETON	5.58059e-05	0.00202097	0.557332	0.375853	1.55091	421		cellular component	pre_control_Male_vs_Female
GOMF_ACTIN_FILAMENT_BINDING	1.82461e-05	0.00204356	0.57561	0.506455	1.73594	170		molecular function	Female_pre_endurance_vs_strength
GOBP_REGULATION_OF_ANTIGEN_PROCESSING_AND_PRESENTATION	5.90225e-05	0.00204915	0.557332	-0.805437	-1.95049	20		biological process	Female_pre_endurance_vs_control
GOMF_KINASE_BINDING	6.95695e-05	0.00208245	0.538434	-0.311605	-1.40289	663		molecular function	Male_pre_endurance_vs_strength
GOMF_GROWTH_FACTOR_RECEPTOR_BINDING	7.19923e-05	0.00211964	0.538434	-0.488128	-1.7844	94		molecular function	Male_pre_endurance_vs_strength
GOMF_G_PROTEIN_ALPHA_SUBUNIT_BINDING	9.58105e-05	0.00212439	0.538434	-0.772756	-1.94235	25		molecular function	Male_pre_endurance_vs_control
GOBP_TELOMERASE_RNA_LOCALIZATION	0.000133912	0.00213031	0.518848	0.726857	2.02461	19		biological process	Male_pre_endurance_vs_strength
GOBP_PURINE_CONTAINING_COMPOUND_METABOLIC_PROCESS	7.41697e-06	0.00213205	0.610527	-0.41632	-1.56341	421		biological process	pre_endurance_Male_vs_Female
GOBP_CYTOPLASMIC_TRANSLATION	7.53474e-06	0.00213205	0.610527	0.482995	1.80177	144		biological process	pre_endurance_Male_vs_Female
GOBP_SALIVARY_GLAND_DEVELOPMENT	5.18011e-05	0.00213897	0.557332	0.725355	2.01436	30		biological process	pre_control_Male_vs_Female
GOCC_MICROBODY	0.000106768	0.00216098	0.538434	0.459431	1.68272	133		cellular component	Female_pre_endurance_vs_control
GOCC_SECRETORY_VESICLE	0.000121051	0.00219189	0.538434	-0.314672	-1.3608	801		cellular component	Female_pre_strength_vs_control
GOCC_ORGANELLE_SUBCOMPARTMENT	0.000111208	0.00220672	0.538434	-0.352736	-1.29718	1295		cellular component	Female_pre_endurance_vs_control
GOMF_PHOSPHOTYROSINE_RESIDUE_BINDING	3.94804e-05	0.00221461	0.557332	-0.701693	-1.82052	45		molecular function	Male_pre_strength_vs_control
GOBP_HYPERSENSITIVITY	0.000193912	0.00222751	0.518848	-0.844359	-1.85609	14		biological process	Male_pre_endurance_vs_control
GOMF_GLYCOSAMINOGLYCAN_BINDING	1.61656e-05	0.00222961	0.57561	-0.522179	-1.72539	166		molecular function	Female_pre_endurance_vs_control
GOMF_TRANSLATION_REGULATOR_ACTIVITY	1.37032e-05	0.00223736	0.593325	0.486993	1.78788	122		molecular function	Female_pre_strength_vs_control
GOBP_REGULATION_OF_PROTEIN_DEPOLYMERIZATION	0.000142343	0.0022411	0.518848	-0.512499	-1.80908	74		biological process	Male_pre_endurance_vs_strength
GOBP_RIBONUCLEOPROTEIN_COMPLEX_BIOGENESIS	8.22458e-06	0.00224413	0.593325	0.36108	1.52336	445		biological process	pre_endurance_Male_vs_Female
GOBP_FAT_CELL_DIFFERENTIATION	5.50239e-05	0.00224774	0.557332	-0.474559	-1.71563	209		biological process	pre_control_Male_vs_Female
GOBP_LEUKOCYTE_HOMEOSTASIS	0.00014441	0.00225966	0.518848	-0.483531	-1.76834	96		biological process	Male_pre_endurance_vs_strength
GOBP_POSITIVE_REGULATION_OF_SMALL_MOLECULE_METABOLIC_PROCESS	8.74129e-06	0.00230288	0.593325	-0.557533	-1.8227	113		biological process	pre_endurance_Male_vs_Female
GOBP_BONE_REMODELING	2.66343e-05	0.00231143	0.57561	-0.56448	-1.8655	70		biological process	Female_pre_strength_vs_control
GOBP_2_OXOGLUTARATE_METABOLIC_PROCESS	0.000149667	0.00233237	0.518848	0.793847	2.03204	14		biological process	Male_pre_endurance_vs_strength
GOBP_INOSITOL_PHOSPHATE_METABOLIC_PROCESS	0.000150761	0.00233987	0.518848	-0.629506	-2.0088	37		biological process	Male_pre_endurance_vs_strength
GOBP_CELLULAR_COMPONENT_DISASSEMBLY	6.86081e-05	0.0023499	0.538434	-0.415577	-1.47394	453		biological process	Female_pre_endurance_vs_control
GOCC_PROTEIN_COMPLEX_INVOLVED_IN_CELL_ADHESION	0.000132396	0.00235194	0.518848	-0.596079	-1.88985	51		cellular component	Female_pre_strength_vs_control
GOCC_LYSOSOMAL_LUMEN	0.000134529	0.00235194	0.518848	-0.531143	-1.84163	84		cellular component	Female_pre_strength_vs_control
GOCC_RUFFLE	0.000172023	0.00235718	0.518848	-0.516243	-1.63598	174		cellular component	Male_pre_strength_vs_control
GOCC_MEMBRANE_MICRODOMAIN	0.000256238	0.00236205	0.498493	-0.382742	-1.58597	242		cellular component	Male_pre_endurance_vs_strength
GOBP_LIMB_BUD_FORMATION	0.000152564	0.00236304	0.518848	-0.910393	-1.88194	7		biological process	Male_pre_endurance_vs_strength
GOBP_T_CELL_EXTRAVASATION	6.9996e-05	0.0023862	0.538434	-0.874684	-1.91446	13		biological process	Female_pre_endurance_vs_control
GOBP_LYTIC_VACUOLE_ORGANIZATION	7.06052e-05	0.0023862	0.538434	-0.56023	-1.74207	100		biological process	Female_pre_endurance_vs_control
GOBP_REGULATION_OF_I_KAPPAB_PHOSPHORYLATION	0.00013873	0.00238653	0.518848	-0.941589	-1.69187	7		biological process	Male_pre_strength_vs_control
GOBP_CELLULAR_RESPONSE_TO_STRESS	0.000156198	0.0024047	0.518848	-0.271641	-1.28105	1737		biological process	Male_pre_endurance_vs_strength
GOBP_CORTICAL_CYTOSKELETON_ORGANIZATION	0.000213717	0.00241149	0.518848	-0.644057	-1.82038	49		biological process	Male_pre_endurance_vs_control
GOMF_SULFURTRANSFERASE_ACTIVITY	8.74872e-05	0.00245511	0.538434	0.847245	2.01582	11		molecular function	Male_pre_endurance_vs_strength
GOBP_CELLULAR_RESPONSE_TO_INSULIN_STIMULUS	9.68763e-06	0.00246712	0.593325	-0.500263	-1.75186	175		biological process	pre_endurance_Male_vs_Female
GOCC_SECONDARY_LYSOSOME	0.000340211	0.00248183	0.498493	-0.795783	-1.82174	18		cellular component	Male_pre_endurance_vs_control
GOBP_PROTEOLYSIS	6.51931e-06	0.00248777	0.610527	-0.325654	-1.33704	1283		biological process	Female_pre_endurance_vs_strength
GOBP_SUPEROXIDE_ANION_GENERATION	0.000162923	0.00249594	0.518848	-0.64456	-1.98281	32		biological process	Male_pre_endurance_vs_strength
GOMF_STRUCTURAL_MOLECULE_ACTIVITY	4.68909e-05	0.00255058	0.557332	0.347777	1.39161	559		molecular function	Male_pre_strength_vs_control
GOBP_PROTEOGLYCAN_METABOLIC_PROCESS	7.66119e-05	0.00255529	0.538434	-0.621534	-1.84045	69		biological process	Female_pre_endurance_vs_control
GOMF_PEPTIDASE_REGULATOR_ACTIVITY	2.02857e-05	0.00258444	0.57561	-0.5427	-1.75031	136		molecular function	Female_pre_endurance_vs_control
GOMF_CELL_ADHESION_MOLECULE_BINDING	2.29351e-05	0.00258444	0.57561	-0.424929	-1.51924	490		molecular function	Female_pre_endurance_vs_control
GOCC_LATE_ENDOSOME_MEMBRANE	0.000158465	0.00263415	0.518848	-0.439824	-1.64775	159		cellular component	Female_pre_strength_vs_control
GOMF_GLYCOSAMINOGLYCAN_BINDING	0.00012125	0.00265566	0.538434	-0.483542	-1.63123	178		molecular function	Male_pre_endurance_vs_control
GOBP_CELL_ADHESION_MEDIATED_BY_INTEGRIN	6.64058e-05	0.00266986	0.538434	0.557504	1.87798	81		biological process	pre_control_Male_vs_Female
GOBP_NEGATIVE_REGULATION_OF_MACROPHAGE_DERIVED_FOAM_CELL_DIFFERENTIATION	8.27878e-05	0.00270228	0.538434	0.864574	1.96206	12		biological process	Female_pre_endurance_vs_control
GOBP_BONE_GROWTH	0.000181552	0.00275066	0.518848	-0.686459	-2.00656	26		biological process	Male_pre_endurance_vs_strength
GOBP_BODY_MORPHOGENESIS	0.00018236	0.00275743	0.518848	-0.612137	-1.94949	40		biological process	Male_pre_endurance_vs_strength
GOBP_COMPLEMENT_RECEPTOR_MEDIATED_SIGNALING_PATHWAY	0.000184248	0.00278047	0.518848	-0.877726	-1.94203	9		biological process	Male_pre_endurance_vs_strength
GOMF_ELECTRON_TRANSFER_ACTIVITY	2.02888e-05	0.00280298	0.57561	0.512574	1.86334	111		molecular function	Female_pre_strength_vs_control
GOBP_GLIOGENESIS	8.7737e-05	0.0028157	0.538434	-0.455599	-1.56049	266		biological process	Female_pre_endurance_vs_control
GOBP_VESICLE_ORGANIZATION	8.86287e-05	0.00283241	0.538434	-0.441983	-1.53322	331		biological process	Female_pre_endurance_vs_control
GOBP_IMMUNE_COMPLEX_CLEARANCE	0.000263847	0.00287933	0.498493	-0.960186	-1.65498	5		biological process	Male_pre_endurance_vs_control
GOBP_RESPONSE_TO_LIPID	9.10256e-05	0.00288666	0.538434	-0.383848	-1.38781	730		biological process	Female_pre_endurance_vs_control
GOBP_EPITHELIUM_DEVELOPMENT	9.17615e-05	0.00289618	0.538434	-0.370814	-1.3501	885		biological process	Female_pre_endurance_vs_control
GOBP_IMMUNE_COMPLEX_CLEARANCE	0.000193867	0.00289701	0.518848	-0.947504	-1.7516	5		biological process	Male_pre_endurance_vs_strength
GOBP_ESTABLISHMENT_OF_PROTEIN_LOCALIZATION	1.34937e-05	0.00290486	0.593325	-0.335128	-1.32987	1481		biological process	pre_endurance_Male_vs_Female
GOBP_RESPONSE_TO_HORMONE	1.39546e-05	0.00290486	0.593325	-0.379257	-1.46281	677		biological process	pre_endurance_Male_vs_Female
GOBP_REGULATION_OF_GTPASE_ACTIVITY	0.000198806	0.00293066	0.518848	-0.37595	-1.56077	262		biological process	Male_pre_endurance_vs_strength
GOCC_PLASMA_MEMBRANE_REGION	4.34983e-05	0.00293469	0.557332	0.344143	1.35572	879		cellular component	Female_pre_endurance_vs_strength
GOCC_AXON	0.000179947	0.002943	0.518848	-0.341755	-1.43	475		cellular component	Female_pre_strength_vs_control
GOBP_NEGATIVE_REGULATION_OF_UBIQUITIN_DEPENDENT_PROTEIN_CATABOLIC_PROCESS	0.000271673	0.00295208	0.498493	0.64399	1.8761	47		biological process	Male_pre_endurance_vs_control
GOBP_REGULATION_OF_CELL_KILLING	0.00020127	0.00295557	0.518848	-0.490601	-1.76284	87		biological process	Male_pre_endurance_vs_strength
GOBP_EXTRACELLULAR_MATRIX_DISASSEMBLY	0.000275679	0.00298288	0.498493	-0.63737	-1.80148	49		biological process	Male_pre_endurance_vs_control
GOBP_REGULATION_OF_SMALL_GTPASE_MEDIATED_SIGNAL_TRANSDUCTION	7.4687e-05	0.00298709	0.538434	0.411535	1.60353	261		biological process	pre_control_Male_vs_Female
GOBP_OLFACTORY_LOBE_DEVELOPMENT	0.000277435	0.0029934	0.498493	-0.7342	-1.8401	26		biological process	Male_pre_endurance_vs_control
GOCC_ACTOMYOSIN	4.87679e-05	0.00308457	0.557332	0.615513	1.87257	68		cellular component	Female_pre_endurance_vs_strength
GOCC_RECEPTOR_COMPLEX	0.000340776	0.00308524	0.498493	-0.3682	-1.54449	288		cellular component	Male_pre_endurance_vs_strength
GOBP_NADH_DEHYDROGENASE_COMPLEX_ASSEMBLY	9.93128e-05	0.0030895	0.538434	0.585714	1.90923	60		biological process	Female_pre_endurance_vs_control
GOBP_PLASMA_MEMBRANE_ORGANIZATION	9.95048e-05	0.0030895	0.538434	-0.531612	-1.6959	131		biological process	Female_pre_endurance_vs_control
GOBP_FAT_CELL_DIFFERENTIATION	1.09615e-05	0.00310169	0.593325	-0.573705	-1.76239	208		biological process	pre_strength_Male_vs_Female
GOBP_TRIGLYCERIDE_METABOLIC_PROCESS	0.000101508	0.00312629	0.538434	0.533034	1.78806	82		biological process	Female_pre_endurance_vs_control
GOBP_INTEGRIN_MEDIATED_SIGNALING_PATHWAY	0.000102045	0.00313019	0.538434	-0.555134	-1.73865	107		biological process	Female_pre_endurance_vs_control
GOBP_MITOCHONDRIAL_GENE_EXPRESSION	1.15899e-05	0.00316239	0.593325	-0.616152	-1.85769	162		biological process	pre_strength_Male_vs_Female
GOCC_MICROTUBULE_CYTOSKELETON	0.000197905	0.00318533	0.518848	-0.290565	-1.27853	1177		cellular component	Female_pre_strength_vs_control
GOCC_ACTIN_CYTOSKELETON	0.000249469	0.00320205	0.498493	-0.430732	-1.45041	426		cellular component	Male_pre_strength_vs_control
GOBP_MITOCHONDRIAL_CALCIUM_ION_TRANSMEMBRANE_TRANSPORT	0.000196795	0.00322557	0.518848	0.812247	1.88154	17		biological process	Male_pre_strength_vs_control
GOMF_CIS_REGULATORY_REGION_SEQUENCE_SPECIFIC_DNA_BINDING	0.000124427	0.0032387	0.518848	-0.292026	-1.34227	914		molecular function	Male_pre_endurance_vs_strength
GOBP_REGULATION_OF_MIRNA_TRANSCRIPTION	0.000226955	0.00324537	0.518848	-0.532764	-1.8385	65		biological process	Male_pre_endurance_vs_strength
GOMF_LYASE_ACTIVITY	0.000127356	0.00325096	0.518848	0.380698	1.6144	165		molecular function	Male_pre_endurance_vs_strength
GOMF_IGG_BINDING	0.000128518	0.00325096	0.518848	-0.874652	-1.88858	9		molecular function	Male_pre_endurance_vs_strength
GOBP_EXTRACELLULAR_MATRIX_DISASSEMBLY	8.94545e-06	0.00325103	0.593325	-0.716652	-2.05879	43		biological process	Female_pre_endurance_vs_strength
GOBP_NEGATIVE_REGULATION_OF_INTERLEUKIN_10_PRODUCTION	0.000199458	0.00326222	0.518848	-0.832759	-1.8335	17		biological process	Male_pre_strength_vs_control
GOBP_LEUKOCYTE_AGGREGATION	0.000201428	0.00328741	0.518848	-0.873111	-1.82045	13		biological process	Male_pre_strength_vs_control
GOBP_ICOSANOID_TRANSPORT	0.000314213	0.003343	0.498493	-0.677104	-1.85191	38		biological process	Male_pre_endurance_vs_control
GOMF_NUCLEOTIDE_RECEPTOR_ACTIVITY	6.75491e-05	0.00336808	0.538434	-0.854033	-1.81715	16		molecular function	Male_pre_strength_vs_control
GOMF_OXIDOREDUCTASE_ACTIVITY_ACTING_ON_SINGLE_DONORS_WITH_INCORPORATION_OF_MOLECULAR_OXYGEN	6.75491e-05	0.00336808	0.538434	-0.854194	-1.81749	16		molecular function	Male_pre_strength_vs_control
GOBP_PROTEOLYSIS	0.000237669	0.00337247	0.518848	-0.280154	-1.30669	1322		biological process	Male_pre_endurance_vs_strength
GOBP_CORTICAL_CYTOSKELETON_ORGANIZATION	0.000239009	0.00337977	0.518848	-0.571273	-1.88094	47		biological process	Male_pre_endurance_vs_strength
GOCC_MYOSIN_COMPLEX	0.000267755	0.00339379	0.498493	-0.698597	-1.80377	40		cellular component	Male_pre_strength_vs_control
GOBP_REGULATION_OF_PROTEIN_LOCALIZATION_TO_CELL_PERIPHERY	0.000323369	0.00342135	0.498493	-0.505113	-1.64307	122		biological process	Male_pre_endurance_vs_control
GOBP_REGULATED_EXOCYTOSIS	8.64982e-05	0.00342363	0.538434	0.449998	1.67716	178		biological process	pre_control_Male_vs_Female
GOCC_MITOCHONDRION	6.09908e-05	0.00343582	0.557332	-0.326183	-1.28655	1483		cellular component	pre_endurance_Male_vs_Female
GOBP_PEPTIDYL_SERINE_MODIFICATION	1.77451e-05	0.00345009	0.57561	-0.458138	-1.65158	247		biological process	pre_endurance_Male_vs_Female
GOMF_TRANSPORTER_ACTIVITY	1.33208e-05	0.00346264	0.593325	-0.359218	-1.39536	860		molecular function	pre_endurance_Male_vs_Female
GOMF_S_ACYLTRANSFERASE_ACTIVITY	1.36972e-05	0.00346264	0.593325	-0.772004	-2.00945	26		molecular function	pre_endurance_Male_vs_Female
GOMF_ACTIVE_TRANSMEMBRANE_TRANSPORTER_ACTIVITY	1.54238e-05	0.00346264	0.57561	-0.428384	-1.57297	342		molecular function	pre_endurance_Male_vs_Female
GOBP_HOMEOSTATIC_PROCESS	0.00024776	0.00348438	0.498493	-0.27907	-1.30227	1318		biological process	Male_pre_endurance_vs_strength
GOBP_ANATOMICAL_STRUCTURE_FORMATION_INVOLVED_IN_MORPHOGENESIS	8.9577e-05	0.00350912	0.538434	0.303771	1.31849	940		biological process	pre_control_Male_vs_Female
GOBP_ALPHA_LINOLENIC_ACID_METABOLIC_PROCESS	0.000219767	0.00352643	0.518848	0.889426	1.83876	10		biological process	Male_pre_strength_vs_control
GOBP_GLYCOPROTEIN_METABOLIC_PROCESS	0.000117067	0.00353421	0.538434	-0.446093	-1.53532	298		biological process	Female_pre_endurance_vs_control
GOCC_POLYMERIC_CYTOSKELETAL_FIBER	0.000282594	0.00353766	0.498493	-0.410913	-1.40113	551		cellular component	Male_pre_strength_vs_control
GOBP_COLLAGEN_FIBRIL_ORGANIZATION	4.36276e-05	0.00354451	0.557332	-0.586858	-1.86077	57		biological process	Female_pre_strength_vs_control
GOBP_G_PROTEIN_COUPLED_RECEPTOR_SIGNALING_PATHWAY	0.000253808	0.0035496	0.498493	-0.325413	-1.43037	500		biological process	Male_pre_endurance_vs_strength
GOCC_MICROBODY	0.000295078	0.00360493	0.498493	0.479738	1.65884	135		cellular component	Male_pre_strength_vs_control
GOCC_T_CELL_RECEPTOR_COMPLEX	0.000114621	0.00363205	0.538434	0.738812	2.02458	27		cellular component	pre_control_Male_vs_Female
GOBP_MITOCHONDRIAL_TRANSPORT	4.52544e-05	0.00363798	0.557332	0.438981	1.68897	177		biological process	Female_pre_strength_vs_control
GOBP_NEGATIVE_REGULATION_OF_NEUTROPHIL_MIGRATION	0.000266604	0.00370817	0.498493	-0.943891	-1.74492	5		biological process	Male_pre_endurance_vs_strength
GOBP_REGULATION_OF_SMALL_MOLECULE_METABOLIC_PROCESS	2.00172e-05	0.00373004	0.57561	-0.445932	-1.62642	274		biological process	pre_endurance_Male_vs_Female
GOCC_PLASMA_MEMBRANE_PROTEIN_COMPLEX	0.000204589	0.00376443	0.518848	-0.419208	-1.47648	414		cellular component	Female_pre_endurance_vs_control
GOBP_BEHAVIOR	0.000363952	0.00378187	0.498493	-0.376685	-1.39124	486		biological process	Male_pre_endurance_vs_control
GOBP_MATURATION_OF_LSU_RRNA_FROM_TRICISTRONIC_RRNA_TRANSCRIPT_SSU_RRNA_5_8S_RRNA_LSU_RRNA	0.000275315	0.00382237	0.498493	0.756289	2.02041	16		biological process	Male_pre_endurance_vs_strength
GOBP_RESPONSE_TO_STILBENOID	0.000276939	0.00383794	0.498493	0.936711	1.79768	5		biological process	Male_pre_endurance_vs_strength
GOCC_GOLGI_CISTERNA	0.00046072	0.00386813	0.498493	-0.470632	-1.72502	97		cellular component	Male_pre_endurance_vs_strength
GOCC_SCHAFFER_COLLATERAL_CA1_SYNAPSE	0.000461582	0.00386813	0.498493	-0.48491	-1.679	70		cellular component	Male_pre_endurance_vs_strength
GOBP_INTEGRIN_MEDIATED_SIGNALING_PATHWAY	0.00024488	0.00387244	0.498493	-0.568931	-1.70596	107		biological process	Male_pre_strength_vs_control
GOBP_POSITIVE_REGULATION_OF_NEUROINFLAMMATORY_RESPONSE	0.000281544	0.00388765	0.498493	-0.829718	-1.9583	11		biological process	Male_pre_endurance_vs_strength
GOCC_CYTOSOLIC_REGION	0.000560262	0.00389114	0.477271	-0.785354	-1.79787	18		cellular component	Male_pre_endurance_vs_control
GOBP_TRICARBOXYLIC_ACID_CYCLE	0.000131092	0.00391124	0.518848	0.683746	1.95646	30		biological process	Female_pre_endurance_vs_control
GOMF_3_HYDROXYACYL_COA_DEHYDROGENASE_ACTIVITY	0.000183691	0.00397481	0.518848	0.934339	1.72465	7		molecular function	Male_pre_endurance_vs_control
GOMF_MRNA_BINDING	8.20311e-05	0.00397962	0.538434	0.405955	1.5358	288		molecular function	Male_pre_strength_vs_control
GOMF_ACTIVE_TRANSMEMBRANE_TRANSPORTER_ACTIVITY	1.33637e-05	0.0040002	0.593325	-0.525581	-1.69827	338		molecular function	pre_strength_Male_vs_Female
GOBP_PROTEIN_CATABOLIC_PROCESS	0.000303513	0.00412388	0.498493	-0.292827	-1.34649	895		biological process	Male_pre_endurance_vs_strength
GOBP_REGULATION_OF_CELLULAR_COMPONENT_SIZE	0.000140014	0.00412862	0.518848	-0.434086	-1.49959	312		biological process	Female_pre_endurance_vs_control
GOBP_CARBOHYDRATE_METABOLIC_PROCESS	2.33487e-05	0.00414846	0.57561	-0.399124	-1.50831	458		biological process	pre_endurance_Male_vs_Female
GOMF_LIGASE_ACTIVITY	2.31819e-05	0.00416347	0.57561	-0.52149	-1.80536	152		molecular function	pre_control_Male_vs_Female
GOMF_TRNA_BINDING	0.000174259	0.00417292	0.518848	0.485474	1.82331	77		molecular function	Male_pre_endurance_vs_strength
GOBP_HOMOPHILIC_CELL_ADHESION_VIA_PLASMA_MEMBRANE_ADHESION_MOLECULES	1.27701e-05	0.00421719	0.593325	0.563446	1.83969	110		biological process	Female_pre_endurance_vs_strength
GOBP_REGULATION_OF_CD4_POSITIVE_ALPHA_BETA_T_CELL_DIFFERENTIATION	1.32616e-05	0.00421719	0.593325	-0.704765	-2.02018	42		biological process	Female_pre_endurance_vs_strength
GOBP_PROTEIN_LOCALIZATION_TO_CILIUM	0.00031186	0.00422576	0.498493	-0.528687	-1.80019	61		biological process	Male_pre_endurance_vs_strength
GOBP_POTASSIUM_ION_HOMEOSTASIS	0.000146078	0.00427488	0.518848	-0.784899	-1.9142	21		biological process	Female_pre_endurance_vs_control
GOCC_ISWI_TYPE_COMPLEX	0.000359301	0.00428625	0.498493	0.841718	1.87697	14		cellular component	Male_pre_strength_vs_control
GOMF_IMMUNOGLOBULIN_BINDING	0.000203676	0.00435479	0.518848	-0.795072	-1.88005	20		molecular function	Male_pre_endurance_vs_control
GOBP_PRESYNAPSE_ORGANIZATION	0.000327415	0.00437088	0.498493	-0.618736	-1.97443	37		biological process	Male_pre_endurance_vs_strength
GOBP_NEGATIVE_REGULATION_OF_INTERLEUKIN_12_PRODUCTION	0.000330619	0.00439827	0.498493	-0.750361	-2.01145	18		biological process	Male_pre_endurance_vs_strength
GOMF_UBIQUINOL_CYTOCHROME_C_REDUCTASE_ACTIVITY	0.000186634	0.00441045	0.518848	0.91954	1.85388	6		molecular function	Male_pre_endurance_vs_strength
GOBP_LAMELLIPODIUM_ASSEMBLY	5.83514e-05	0.00441217	0.557332	-0.565165	-1.83944	65		biological process	Female_pre_strength_vs_control
GOBP_SYNCYTIUM_FORMATION	0.000435458	0.00441762	0.498493	-0.625686	-1.796	53		biological process	Male_pre_endurance_vs_control
GOBP_RUFFLE_ORGANIZATION	0.000437465	0.00442622	0.498493	-0.611392	-1.77253	55		biological process	Male_pre_endurance_vs_control
GOBP_REGULATION_OF_SYNCYTIUM_FORMATION_BY_PLASMA_MEMBRANE_FUSION	0.000290424	0.00444541	0.498493	-0.773658	-1.82454	24		biological process	Male_pre_strength_vs_control
GOBP_CARBOHYDRATE_DERIVATIVE_BIOSYNTHETIC_PROCESS	2.56022e-05	0.00444547	0.57561	-0.390224	-1.48907	542		biological process	pre_endurance_Male_vs_Female
GOMF_NAD_BINDING	0.0002142	0.00447329	0.518848	0.620481	1.84913	55		molecular function	Male_pre_endurance_vs_control
GOBP_CELLULAR_MODIFIED_AMINO_ACID_BIOSYNTHETIC_PROCESS	0.000339942	0.00449878	0.498493	0.651609	1.94592	26		biological process	Male_pre_endurance_vs_strength
GOMF_OPSONIN_RECEPTOR_ACTIVITY	0.000194651	0.00454017	0.518848	-0.951803	-1.78125	5		molecular function	Male_pre_endurance_vs_strength
GOCC_MHC_CLASS_II_PROTEIN_COMPLEX	0.000289873	0.00459267	0.498493	-0.807043	-1.97239	15		cellular component	Female_pre_strength_vs_control
GOMF_VITAMIN_BINDING	0.000225	0.00462415	0.518848	0.491475	1.65021	119		molecular function	Male_pre_endurance_vs_control
GOMF_INTEGRIN_BINDING	4.39983e-05	0.00464053	0.557332	-0.540709	-1.7382	134		molecular function	Female_pre_endurance_vs_control
GOBP_LYTIC_VACUOLE_ORGANIZATION	6.20262e-05	0.00464406	0.538434	-0.503522	-1.75106	100		biological process	Female_pre_strength_vs_control
GOMF_AMYLOID_BETA_BINDING	0.000231304	0.00466767	0.518848	-0.572741	-1.74915	81		molecular function	Male_pre_endurance_vs_control
GOBP_REGULATION_OF_OSTEOBLAST_PROLIFERATION	0.000163224	0.00468687	0.518848	-0.751692	-1.89806	25		biological process	Female_pre_endurance_vs_control
GOBP_SHORT_CHAIN_FATTY_ACID_CATABOLIC_PROCESS	0.000364501	0.00474971	0.498493	0.880918	1.87034	7		biological process	Male_pre_endurance_vs_strength
GOBP_CELLULAR_RESPONSE_TO_DECREASED_OXYGEN_LEVELS	2.86217e-05	0.00475368	0.57561	-0.531087	-1.7593	123		biological process	pre_endurance_Male_vs_Female
GOCC_RECEPTOR_COMPLEX	0.000155568	0.00478017	0.518848	0.393276	1.56963	298		cellular component	pre_control_Male_vs_Female
GOMF_PROTEIN_PHOSPHORYLATED_AMINO_ACID_BINDING	0.000242721	0.00479042	0.518848	-0.619068	-1.79122	57		molecular function	Male_pre_endurance_vs_control
GOMF_GUANYL_NUCLEOTIDE_EXCHANGE_FACTOR_ACTIVITY	4.86907e-05	0.00484743	0.557332	0.474995	1.66893	203		molecular function	Female_pre_endurance_vs_strength
GOBP_INOSITOL_PHOSPHATE_METABOLIC_PROCESS	0.000486722	0.00484755	0.498493	-0.668032	-1.8271	38		biological process	Male_pre_endurance_vs_control
GOBP_POSITIVE_REGULATION_OF_INTERLEUKIN_2_PRODUCTION	0.000128996	0.00485419	0.518848	0.706266	1.96135	30		biological process	pre_control_Male_vs_Female
GOCC_ASTER	0.000586234	0.00487247	0.477271	-0.870948	-1.85693	8		cellular component	Male_pre_endurance_vs_strength
GOMF_EXTRACELLULAR_MATRIX_BINDING	4.93959e-05	0.00492038	0.557332	-0.667385	-1.85662	47		molecular function	Female_pre_endurance_vs_control
GOBP_ANTIMICROBIAL_HUMORAL_IMMUNE_RESPONSE_MEDIATED_BY_ANTIMICROBIAL_PEPTIDE	0.000131532	0.00492536	0.518848	0.664629	1.9532	39		biological process	pre_control_Male_vs_Female
GOBP_REGULATION_OF_LIPID_CATABOLIC_PROCESS	0.000173768	0.00493398	0.518848	0.607844	1.93146	50		biological process	Female_pre_endurance_vs_control
GOBP_POSITIVE_REGULATION_OF_APOPTOTIC_SIGNALING_PATHWAY	1.6205e-05	0.00494706	0.57561	-0.539371	-1.85085	124		biological process	Female_pre_endurance_vs_strength
GOMF_NON_MEMBRANE_SPANNING_PROTEIN_TYROSINE_KINASE_ACTIVITY	0.000104745	0.0049478	0.538434	-0.71707	-1.85048	42		molecular function	Male_pre_strength_vs_control
GOCC_BLOOD_MICROPARTICLE	0.000166305	0.00495981	0.518848	0.521624	1.81686	96		cellular component	pre_control_Male_vs_Female
GOBP_REGULATION_OF_DNA_BINDING_TRANSCRIPTION_FACTOR_ACTIVITY	0.000175698	0.0049703	0.518848	-0.431216	-1.49522	327		biological process	Female_pre_endurance_vs_control
GOBP_RIBOSOMAL_LARGE_SUBUNIT_BIOGENESIS	0.000331614	0.00500567	0.498493	0.554373	1.75011	75		biological process	Male_pre_strength_vs_control
GOBP_NEGATIVE_REGULATION_OF_EXTRINSIC_APOPTOTIC_SIGNALING_PATHWAY	0.000392432	0.0050448	0.498493	-0.49474	-1.76145	80		biological process	Male_pre_endurance_vs_strength
GOCC_FICOLIN_1_RICH_GRANULE_LUMEN	8.56287e-05	0.00509743	0.538434	-0.520047	-1.72089	120		cellular component	Female_pre_endurance_vs_strength
GOMF_NUCLEOTIDE_RECEPTOR_ACTIVITY	0.000262193	0.00510917	0.498493	-0.826198	-1.85482	16		molecular function	Male_pre_endurance_vs_control
GOBP_CELLULAR_DEFENSE_RESPONSE	0.000138243	0.00512641	0.518848	0.655587	1.96622	43		biological process	pre_control_Male_vs_Female
GOBP_FATTY_ACID_BETA_OXIDATION_USING_ACYL_COA_DEHYDROGENASE	0.000340952	0.00513647	0.498493	0.864623	1.84402	12		biological process	Male_pre_strength_vs_control
GOBP_NCRNA_METABOLIC_PROCESS	0.000343373	0.00514252	0.498493	0.327444	1.28069	604		biological process	Male_pre_strength_vs_control
GOBP_REGULATION_OF_MITOTIC_CELL_CYCLE_PHASE_TRANSITION	0.000519342	0.0051456	0.477271	-0.41547	-1.47114	305		biological process	Male_pre_endurance_vs_control
GOBP_CELL_ADHESION	1.95639e-05	0.00515408	0.57561	0.301488	1.2488	1217		biological process	pre_strength_Male_vs_Female
GOBP_POSITIVE_REGULATION_OF_TRANSCRIPTION_BY_RNA_POLYMERASE_II	7.09859e-05	0.00517939	0.538434	0.299113	1.33891	987		biological process	Female_pre_strength_vs_control
GOCC_MHC_CLASS_I_PEPTIDE_LOADING_COMPLEX	0.000461326	0.00530241	0.498493	-0.915877	-1.70608	8		cellular component	Male_pre_strength_vs_control
GOCC_EXTRINSIC_COMPONENT_OF_MEMBRANE	0.000465399	0.00530241	0.498493	-0.505201	-1.59989	171		cellular component	Male_pre_strength_vs_control
GOMF_MITOCHONDRIAL_RIBOSOME_BINDING	0.000231541	0.00533138	0.518848	0.88281	1.93925	8		molecular function	Male_pre_endurance_vs_strength
GOBP_MEMBRANE_FUSION	0.000192261	0.00535944	0.518848	-0.503303	-1.62843	147		biological process	Female_pre_endurance_vs_control
GOBP_CARDIAC_CONDUCTION_SYSTEM_DEVELOPMENT	0.000147329	0.0054108	0.518848	-0.732389	-1.94843	28		biological process	pre_control_Male_vs_Female
GOBP_RESPIRATORY_SYSTEM_DEVELOPMENT	0.00055395	0.00544611	0.477271	-0.447224	-1.50556	182		biological process	Male_pre_endurance_vs_control
GOBP_IRON_SULFUR_CLUSTER_ASSEMBLY	0.000425223	0.00544747	0.498493	0.62473	1.9189	30		biological process	Male_pre_endurance_vs_strength
GOMF_HISTONE_H4_METHYLTRANSFERASE_ACTIVITY	0.000241969	0.00550097	0.518848	0.762807	1.95277	15		molecular function	Male_pre_endurance_vs_strength
GOBP_REGULATION_OF_PROTEIN_LOCALIZATION_TO_PLASMA_MEMBRANE	0.000202804	0.00559211	0.518848	-0.556838	-1.71576	93		biological process	Female_pre_endurance_vs_control
GOMF_MHC_CLASS_II_PROTEIN_COMPLEX_BINDING	6.34165e-05	0.00568529	0.538434	-0.774683	-1.89286	25		molecular function	Female_pre_endurance_vs_control
GOCC_MITOCHONDRIAL_PYRUVATE_DEHYDROGENASE_COMPLEX	0.000115291	0.00571775	0.538434	-0.954477	-1.74154	6		cellular component	pre_endurance_Male_vs_Female
GOCC_PRERIBOSOME	0.000118415	0.00571775	0.538434	0.486329	1.74344	104		cellular component	pre_endurance_Male_vs_Female
GOMF_PROTEIN_KINASE_ACTIVITY	0.00012774	0.00572325	0.518848	-0.418478	-1.41937	516		molecular function	Male_pre_strength_vs_control
GOCC_TRANSPORT_VESICLE	0.000340135	0.00573695	0.498493	-0.419074	-1.45703	346		cellular component	Female_pre_endurance_vs_control
GOBP_PLASMA_MEMBRANE_ORGANIZATION	0.000591011	0.00575859	0.477271	-0.496094	-1.62994	134		biological process	Male_pre_endurance_vs_control
GOBP_REGULATION_OF_EXTRINSIC_APOPTOTIC_SIGNALING_PATHWAY_VIA_DEATH_DOMAIN_RECEPTORS	0.000596247	0.00579482	0.477271	-0.639516	-1.77283	42		biological process	Male_pre_endurance_vs_control
GOBP_MATURE_B_CELL_DIFFERENTIATION_INVOLVED_IN_IMMUNE_RESPONSE	0.000469062	0.00590076	0.498493	-0.667713	-1.92446	25		biological process	Male_pre_endurance_vs_strength
GOBP_CELL_PROJECTION_ORGANIZATION	8.26979e-05	0.00590247	0.538434	-0.294816	-1.30876	1261		biological process	Female_pre_strength_vs_control
GOBP_PROCESS_UTILIZING_AUTOPHAGIC_MECHANISM	0.000615222	0.00596253	0.477271	-0.365632	-1.36503	553		biological process	Male_pre_endurance_vs_control
GOBP_NUCLEOSIDE_BISPHOSPHATE_BIOSYNTHETIC_PROCESS	0.000166812	0.00596971	0.518848	-0.653518	-1.92092	50		biological process	pre_control_Male_vs_Female
GOBP_VESICLE_MEDIATED_TRANSPORT	8.71485e-05	0.00610599	0.538434	-0.292228	-1.30027	1323		biological process	Female_pre_strength_vs_control
GOBP_REACTIVE_OXYGEN_SPECIES_METABOLIC_PROCESS	0.00042493	0.006147	0.498493	-0.490901	-1.58004	201		biological process	Male_pre_strength_vs_control
GOMF_PROTEIN_DOMAIN_SPECIFIC_BINDING	0.000333851	0.00618141	0.498493	-0.368486	-1.37532	582		molecular function	Male_pre_endurance_vs_control
GOMF_IMMUNOGLOBULIN_RECEPTOR_ACTIVITY	7.35343e-05	0.00627843	0.538434	-0.926742	-1.77012	8		molecular function	Female_pre_endurance_vs_control
GOCC_MITOCHONDRIAL_TRICARBOXYLIC_ACID_CYCLE_ENZYME_COMPLEX	0.000380028	0.00630473	0.498493	0.849703	1.88018	11		cellular component	Female_pre_endurance_vs_control
GOBP_ORGANOPHOSPHATE_BIOSYNTHETIC_PROCESS	0.000443712	0.00638244	0.498493	0.339532	1.31968	545		biological process	Male_pre_strength_vs_control
GOMF_SIGNALING_RECEPTOR_BINDING	3.9116e-05	0.00638658	0.557332	0.300038	1.31016	1065		molecular function	pre_control_Male_vs_Female
GOBP_POSITIVE_REGULATION_OF_PHOSPHATIDYLINOSITOL_3_KINASE_PROTEIN_KINASE_B_SIGNAL_TRANSDUCTION	0.000239285	0.00639041	0.518848	-0.502969	-1.6199	143		biological process	Female_pre_endurance_vs_control
GOBP_CELLULAR_RESPONSE_TO_AMYLOID_BETA	0.000518545	0.00640713	0.477271	-0.605277	-1.89503	35		biological process	Male_pre_endurance_vs_strength
GOCC_IMMUNOLOGICAL_SYNAPSE	0.00104372	0.00649285	0.45506	-0.627525	-1.74745	44		cellular component	Male_pre_endurance_vs_control
GOBP_POSITIVE_REGULATION_OF_PROTEIN_CONTAINING_COMPLEX_ASSEMBLY	0.000187133	0.00649778	0.518848	0.443214	1.65724	174		biological process	pre_control_Male_vs_Female
GOCC_PIGMENT_GRANULE	0.000399525	0.00652128	0.498493	-0.540373	-1.71576	104		cellular component	Female_pre_endurance_vs_control
GOMF_MRNA_3_UTR_BINDING	5.56054e-05	0.00665782	0.557332	0.524002	1.8564	90		molecular function	Female_pre_strength_vs_control
GOBP_NEGATIVE_REGULATION_OF_ANTIGEN_PROCESSING_AND_PRESENTATION	0.000544073	0.0066686	0.477271	-0.854758	-1.89121	9		biological process	Male_pre_endurance_vs_strength
GOMF_SERINE_HYDROLASE_ACTIVITY	7.60678e-05	0.00672635	0.538434	-0.543302	-1.75922	98		molecular function	Female_pre_endurance_vs_strength
GOBP_PROTEIN_IMPORT_INTO_MITOCHONDRIAL_MATRIX	0.000550696	0.00673897	0.477271	0.694871	1.93552	19		biological process	Male_pre_endurance_vs_strength
GOCC_MHC_PROTEIN_COMPLEX	0.00111102	0.00682769	0.45506	-0.726789	-1.7661	24		cellular component	Male_pre_endurance_vs_control
GOCC_CELL_SURFACE	0.000108054	0.00684794	0.538434	0.3369	1.34373	674		cellular component	pre_strength_Male_vs_Female
GOBP_LEUKOCYTE_MIGRATION_INVOLVED_IN_INFLAMMATORY_RESPONSE	0.000485351	0.00690337	0.498493	-0.807895	-1.81325	19		biological process	Male_pre_strength_vs_control
GOBP_PHOSPHOLIPID_TRANSLOCATION	0.000722235	0.00690507	0.477271	-0.639781	-1.79594	45		biological process	Male_pre_endurance_vs_control
GOMF_HELICASE_ACTIVITY	8.58799e-05	0.00699921	0.538434	0.459565	1.71651	147		molecular function	Female_pre_endurance_vs_control
GOMF_METAL_ION_TRANSMEMBRANE_TRANSPORTER_ACTIVITY	6.25946e-05	0.00702624	0.538434	-0.40685	-1.601	249		molecular function	Female_pre_strength_vs_control
GOBP_POSITIVE_REGULATION_OF_DEFENSE_RESPONSE_TO_BACTERIUM	0.000744288	0.00705411	0.477271	-0.883794	-1.76802	9		biological process	Male_pre_endurance_vs_control
GOBP_POSITIVE_REGULATION_OF_PHOSPHATIDYLINOSITOL_3_KINASE_PROTEIN_KINASE_B_SIGNAL_TRANSDUCTION	0.000105543	0.00707042	0.538434	-0.458592	-1.6757	139		biological process	Female_pre_strength_vs_control
GOBP_RIBOSOMAL_LARGE_SUBUNIT_BIOGENESIS	4.4489e-05	0.00708116	0.557332	0.558316	1.85833	73		biological process	pre_endurance_Male_vs_Female
GOBP_IMMUNOLOGICAL_SYNAPSE_FORMATION	0.000501134	0.00708827	0.477271	-0.821521	-1.78321	16		biological process	Male_pre_strength_vs_control
GOBP_POSITIVE_REGULATION_OF_G1_S_TRANSITION_OF_MITOTIC_CELL_CYCLE	0.000594799	0.00717518	0.477271	-0.591164	-1.88526	38		biological process	Male_pre_endurance_vs_strength
GOBP_GLYCOSIDE_METABOLIC_PROCESS	0.000273013	0.00721549	0.498493	-0.813964	-1.85906	16		biological process	Female_pre_endurance_vs_control
GOCC_MHC_CLASS_II_PROTEIN_COMPLEX	0.00046634	0.00726056	0.498493	-0.806469	-1.77745	15		cellular component	Female_pre_endurance_vs_control
GOBP_INTRA_GOLGI_VESICLE_MEDIATED_TRANSPORT	0.000109724	0.00728665	0.538434	-0.674591	-1.88973	31		biological process	Female_pre_strength_vs_control
GOBP_LIPID_HOMEOSTASIS	0.000522761	0.00733979	0.477271	0.462868	1.58841	133		biological process	Male_pre_strength_vs_control
GOBP_ENDOMEMBRANE_SYSTEM_ORGANIZATION	4.71437e-05	0.00735056	0.557332	-0.388852	-1.48031	519		biological process	pre_endurance_Male_vs_Female
GOMF_RECEPTOR_ANTAGONIST_ACTIVITY	0.000343936	0.00744227	0.498493	-0.838853	-1.86537	10		molecular function	Male_pre_endurance_vs_strength
GOBP_LIPID_HOMEOSTASIS	0.000221107	0.00754035	0.518848	-0.517825	-1.74715	122		biological process	pre_control_Male_vs_Female
GOMF_TOLL_LIKE_RECEPTOR_BINDING	0.000417409	0.00757239	0.498493	-0.829036	-1.81799	14		molecular function	Male_pre_endurance_vs_control
GOBP_HUMORAL_IMMUNE_RESPONSE	2.79702e-05	0.0075942	0.57561	-0.524187	-1.82273	132		biological process	Female_pre_endurance_vs_strength
GOBP_OSSIFICATION	2.8615e-05	0.0075942	0.57561	-0.412584	-1.5607	330		biological process	Female_pre_endurance_vs_strength
GOBP_REGULATION_OF_FAT_CELL_DIFFERENTIATION	2.88564e-05	0.0075942	0.57561	-0.534018	-1.80605	112		biological process	Female_pre_endurance_vs_strength
GOBP_APOPTOTIC_PROCESS_INVOLVED_IN_DEVELOPMENT	0.000816919	0.00764761	0.477271	-0.690187	-1.82265	32		biological process	Male_pre_endurance_vs_control
GOCC_ACTIN_CYTOSKELETON	0.000129871	0.00774645	0.518848	0.368925	1.42595	419		cellular component	pre_strength_Male_vs_Female
GOCC_CONNEXIN_COMPLEX	0.000985715	0.00774818	0.45506	0.871199	1.80819	7		cellular component	Male_pre_endurance_vs_strength
GOBP_NERVOUS_SYSTEM_PROCESS	0.000832855	0.00775875	0.477271	-0.34895	-1.3202	729		biological process	Male_pre_endurance_vs_control
GOMF_MITOCHONDRIAL_RIBOSOME_BINDING	0.000435222	0.0078072	0.498493	0.902653	1.74903	8		molecular function	Male_pre_endurance_vs_control
GOMF_SUPEROXIDE_GENERATING_NAD_P_H_OXIDASE_ACTIVITY	0.000439046	0.0078072	0.498493	-0.915878	-1.77165	8		molecular function	Male_pre_endurance_vs_control
GOBP_POSITIVE_REGULATION_OF_INTRINSIC_APOPTOTIC_SIGNALING_PATHWAY_BY_P53_CLASS_MEDIATOR	0.000658883	0.00784903	0.477271	0.868709	1.84442	7		biological process	Male_pre_endurance_vs_strength
GOBP_REGULATION_OF_TISSUE_REMODELING	0.000311536	0.00793171	0.498493	-0.61977	-1.76999	56		biological process	Female_pre_endurance_vs_control
GOBP_TRICARBOXYLIC_ACID_METABOLIC_PROCESS	0.000869082	0.0079987	0.477271	0.812414	1.79463	14		biological process	Male_pre_endurance_vs_control
GOBP_PROSTATE_GLAND_MORPHOGENESIS	0.000683385	0.00802819	0.477271	-0.703103	-1.95257	21		biological process	Male_pre_endurance_vs_strength
GOCC_PHAGOCYTIC_CUP	0.000280695	0.00813213	0.498493	0.720783	1.97517	27		cellular component	pre_control_Male_vs_Female
GOBP_PLATELET_DEGRANULATION	0.000697269	0.00816618	0.477271	-0.883333	-1.826	7		biological process	Male_pre_endurance_vs_strength
GOBP_CELL_PROJECTION_ASSEMBLY	0.000126865	0.00817355	0.518848	-0.339223	-1.42697	516		biological process	Female_pre_strength_vs_control
GOBP_GLYCOPROTEIN_METABOLIC_PROCESS	0.000127361	0.00817355	0.518848	-0.383306	-1.54188	296		biological process	Female_pre_strength_vs_control
GOBP_RESPONSE_TO_PROTOZOAN	0.000246345	0.00821758	0.498493	0.748206	1.95523	24		biological process	pre_control_Male_vs_Female
GOMF_CALCIUM_ION_BINDING	0.00020215	0.0082468	0.518848	-0.415768	-1.40939	513		molecular function	Male_pre_strength_vs_control
GOCC_TRANSFERASE_COMPLEX	0.000187243	0.00825498	0.518848	-0.357749	-1.37821	758		cellular component	pre_endurance_Male_vs_Female
GOMF_CYTOSKELETAL_PROTEIN_BINDING	3.40847e-05	0.00828915	0.557332	0.325514	1.33759	821		molecular function	pre_strength_Male_vs_Female
GOMF_PROTON_TRANSMEMBRANE_TRANSPORTER_ACTIVITY	3.69227e-05	0.00828915	0.557332	-0.649856	-1.89709	110		molecular function	pre_strength_Male_vs_Female
GOMF_LIGASE_ACTIVITY_FORMING_CARBON_CARBON_BONDS	0.000487109	0.00833465	0.498493	0.919122	1.69656	7		molecular function	Male_pre_endurance_vs_control
GOBP_RESPONSE_TO_INTERLEUKIN_1	0.000255855	0.00849771	0.498493	0.497873	1.76431	109		biological process	pre_control_Male_vs_Female
GOBP_RENAL_SYSTEM_VASCULATURE_MORPHOGENESIS	0.000751251	0.00863938	0.477271	-0.882271	-1.82381	7		biological process	Male_pre_endurance_vs_strength
GOBP_REGULATION_OF_PROTEIN_LOCALIZATION_TO_MEMBRANE	0.000759096	0.00869034	0.477271	-0.404684	-1.58202	153		biological process	Male_pre_endurance_vs_strength
GOCC_PHAGOCYTIC_CUP	0.000817776	0.00872868	0.477271	-0.739896	-1.79375	27		cellular component	Male_pre_strength_vs_control
GOMF_TRANSITION_METAL_ION_TRANSMEMBRANE_TRANSPORTER_ACTIVITY	0.000515541	0.00873502	0.477271	-0.693762	-1.82526	34		molecular function	Male_pre_endurance_vs_control
GOBP_EPIDERMIS_DEVELOPMENT	0.000356195	0.00874796	0.498493	-0.457427	-1.55284	229		biological process	Female_pre_endurance_vs_control
GOBP_CELLULAR_EXTRAVASATION	0.000139058	0.0088499	0.518848	-0.558789	-1.81867	66		biological process	Female_pre_strength_vs_control
GOBP_PYRUVATE_METABOLIC_PROCESS	5.81918e-05	0.00889171	0.557332	-0.551929	-1.77748	97		biological process	pre_endurance_Male_vs_Female
GOMF_GTPASE_BINDING	0.00023343	0.00891504	0.518848	-0.454281	-1.49157	308		molecular function	Male_pre_strength_vs_control
GOBP_LIVER_MORPHOGENESIS	0.000647762	0.00894685	0.477271	-0.769354	-1.78102	22		biological process	Male_pre_strength_vs_control
GOCC_SPECIFIC_GRANULE	0.000318587	0.00897355	0.498493	0.459096	1.66963	138		cellular component	pre_control_Male_vs_Female
GOBP_ANTIGEN_PROCESSING_AND_PRESENTATION	3.6315e-05	0.0091125	0.557332	0.527911	1.74687	105		biological process	pre_strength_Male_vs_Female
GOBP_CELL_MATRIX_ADHESION	3.69748e-05	0.0091125	0.557332	0.461182	1.66519	206		biological process	pre_strength_Male_vs_Female
GOCC_BLOOD_MICROPARTICLE	0.000613551	0.00913108	0.477271	-0.550175	-1.72258	91		cellular component	Female_pre_endurance_vs_control
GOCC_NUCLEOLUS	0.000864915	0.00913566	0.477271	0.296401	1.18394	968		cellular component	Male_pre_strength_vs_control
GOBP_INTRACELLULAR_ZINC_ION_HOMEOSTASIS	0.000667628	0.00915502	0.477271	-0.738271	-1.76277	27		biological process	Male_pre_strength_vs_control
GOBP_FILOPODIUM_ASSEMBLY	0.00101402	0.00916697	0.45506	-0.576763	-1.73178	63		biological process	Male_pre_endurance_vs_control
GOCC_LAMELLIPODIUM	0.000190629	0.0091865	0.518848	0.459892	1.5986	181		cellular component	Female_pre_endurance_vs_strength
GOCC_UBIQUITIN_LIGASE_COMPLEX	0.000218115	0.00921537	0.518848	-0.416385	-1.51575	290		cellular component	pre_endurance_Male_vs_Female
GOCC_METHYLOSOME	0.00119128	0.00922103	0.45506	0.763984	1.88979	12		cellular component	Male_pre_endurance_vs_strength
GOBP_NEGATIVE_REGULATION_OF_IMMATURE_T_CELL_PROLIFERATION	0.000381893	0.00923069	0.498493	-0.974655	-1.5992	4		biological process	Female_pre_endurance_vs_control
GOBP_TRNA_METABOLIC_PROCESS	0.000285831	0.00925864	0.498493	-0.457297	-1.63704	192		biological process	pre_control_Male_vs_Female
GOBP_REGULATION_OF_GLUCOSE_METABOLIC_PROCESS	0.000388425	0.00935107	0.498493	0.48109	1.65488	92		biological process	Female_pre_endurance_vs_control
[truncated: 207,660 more chars]
